# The maintenance of centriole appendages and motile cilia basal body anchoring relies on TBCCD1

**DOI:** 10.1101/2023.07.26.549647

**Authors:** Bruno Carmona, Carolina Camelo, Manon Mehraz, Michel Lemullois, Mariana Lince Faria, Étienne Coyaud, H. Susana Marinho, João Gonçalves, Sofia Nolasco, Francisco Pinto, Brian Raught, Anne-Marie Tassin, France Koll, Helena Soares

## Abstract

Centrosomes are organelles consisting of two structurally and functionally distinct centrioles, with the mother centriole having complex distal (DA) and subdistal appendages (SDA). Despite their importance, how appendages are assembled and maintained remains unclear. This study investigated human TBCCD1, a centrosomal protein essential for centrosome positioning, to uncover its localization and role at centrioles. We found that TBCCD1 localizes at both proximal and distal regions of the two centrioles, forming a complex structure spanning from SDA to DA and extending inside and outside the centriole lumen. TBCCD1 depletion caused centrosome mispositioning, which was partially rescued by taxol, and the loss of microtubules (MTs) anchored to centrosomes. TBCCD1 depletion also reduced levels of SDA proteins involved in MT anchoring such as Centriolin/CEP110, Ninein, and CEP170. Additionally, TBCCD1 was essential for the correct positioning of motile cilia basal bodies and associated structures in *Paramecium*. This study reveals that TBCCD1 is an evolutionarily conserved protein essential for centriole and basal body localization and appendage assembly and maintenance. A BioID screening also linked TBCCD1 to ciliopathy-associated protein networks.

## Supplemental Table 1 for "The maintenance of centriole appendages and motile cilia basal body anchoring relies on TBCCD1"

### Sheet: Legend
Supplementary Table 1. TBCCD1 interactome identified in HEK293 Flp-In/T-REx flag-BirA* and HEK293 flag-BirA*-TBCCD1 cells. Proteins shown are those that have a SAINT score higher than 0.8.

### Sheet: Summary
								TBCCD1 BioID
								pool A		pool B
Gene ID	Protein ID	Gene Name		top 4 controls				1	2	1	2	Total	SAINT
55171	197313654	TBCCD1	TBCC domain containing 1					302	307	276	191	1076	n.a.
5108	134142826	PCM1	pericentriolar material 1	21	19	18	16	158	174	146	138	616	1
667	34577049	DST	dystonin	24	20	19	17	144	137	136	132	549	1
1856	4758216	DVL2	dishevelled segment polarity protein 2	47	46	33	29	109	106	124	130	469	1
28227	33695078	PPP2R3B	protein phosphatase 2, regulatory subunit B'', beta					123	133	112	71	439	1
54839	312222716	LRRC49	leucine rich repeat containing 49	32	32	28	26	103	114	99	80	396	0.9
22994	111955084	AZI1	centrosomal protein 131kDa	1	0	0	0	98	90	88	78	354	1
8481	4503179	OFD1	oral-facial-digital syndrome 1	3	2	2	2	89	106	78	71	344	1
9493	20143967	KIF23	kinesin family member 23	22	13	12	12	63	70	63	62	258	1
79848	116174778	CSPP1	centrosome and spindle pole associated protein 1					60	59	46	43	208	1
55125	255003833	CEP192	centrosomal protein 192kDa	6	4	3	3	62	68	36	36	202	1
29127	186910300	RACGAP1	Rac GTPase activating protein 1	7	7	7	6	47	57	45	46	195	1
165055	21450665	CCDC138	coiled-coil domain containing 138					46	41	46	39	172	1
23053	122114658	KIAA0913	zinc finger, SWIM-type containing 8					38	43	42	35	158	1
324	189011566	APC	adenomatous polyposis coli	2	2	1	0	44	39	27	32	142	1
1855	32479521	DVL1	dishevelled segment polarity protein 1	7	6	6	4	34	37	30	32	133	1
11215	7706457	AKAP11	A kinase (PRKA) anchor protein 11	5	5	2	2	39	39	23	23	124	1
79598	31377705	CEP97	centrosomal protein 97kDa	4	3	2	2	31	31	36	26	124	1
57498	55741641	KIDINS220	kinase D-interacting substrate, 220kDa	1	0	0	0	30	25	27	32	114	1
4775	27886555	NFATC3	nuclear factor of activated T-cells, cytoplasmic, calcineurin-dependent 3	2	1	0	0	32	36	27	19	114	1
10144	56119110	FAM13A	family with sequence similarity 13, member A	4	0	0	0	30	31	25	25	111	1
10464	55769583	PIBF1	progesterone immunomodulatory binding factor 1					27	26	32	24	109	1
10807	89353278	SDCCAG3	serologically defined colon cancer antigen 3	4	4	3	2	30	32	31	16	109	1
81839	20373171	VANGL1	VANGL planar cell polarity protein 1	2	2	2	1	24	24	31	29	108	1
23243	304361757	ANKRD28	ankyrin repeat domain 28	6	4	4	4	28	32	27	19	106	1
9897	120952851	WASHC5	WASH complex subunit 5	3	2	2	1	38	28	19	18	103	1
9851	154689847	KIAA0753	KIAA0753					34	29	17	20	100	1
9231	95089461	DLG5	discs, large homolog 5 (Drosophila)	1	0	0	0	27	26	21	23	97	1
51306	156142188	FAM13B	family with sequence similarity 13, member B					31	40	12	13	96	1
23325	40018629	WASHC4	WASH complex subunit 4	4	4	3	3	33	26	20	13	92	0.99
5116	81295809	PCNT	pericentrin	13	0	0	0	25	29	19	12	85	1
93594	223005859	WDR67	TBC1 domain family, member 31					24	18	26	16	84	1
9857	171184451	CEP350	centrosomal protein 350kDa					28	27	14	13	82	1
117178	261878469	SSX2IP	synovial sarcoma, X breakpoint 2 interacting protein	1	1	1	0	26	17	19	17	79	1
79441	56711324	HAUS3	HAUS augmin-like complex, subunit 3	7	6	5	4	21	18	18	21	78	0.88
613	82546843	BCR	breakpoint cluster region	5	4	2	2	26	24	15	12	77	0.92
10198	37537696	MPHOSPH9	M-phase phosphoprotein 9	1	1	1	0	21	23	14	12	70	1
49856	224586777	WRAP73	WD repeat containing, antisense to TP73	6	5	4	4	17	20	17	13	67	0.91
50628	122939157	GEMIN4	gem (nuclear organelle) associated protein 4	1	1	0	0	20	22	9	10	61	1
375056	122891870	MIA3	melanoma inhibitory activity family, member 3					17	10	17	16	60	1
283373	157743284	ANKRD52	ankyrin repeat domain 52	4	3	3	3	20	21	10	9	60	0.85
26005	148596944	C2CD3	C2 calcium-dependent domain containing 3					21	20	6	11	58	1
54462	80861486	FAM190B	coiled-coil serine-rich protein 2					17	20	12	9	58	1
29079	7661788	MED4	mediator complex subunit 4	2	1	1	0	14	15	12	14	55	1
11218	256223453	DDX20	DEAD (Asp-Glu-Ala-Asp) box polypeptide 20	5	3	2	1	13	18	14	10	55	0.88
4776	27886563	NFATC4	nuclear factor of activated T-cells, cytoplasmic, calcineurin-dependent 4					12	14	20	8	54	1
9928	7661878	KIF14	kinesin family member 14	6	2	2	1	17	13	8	16	54	0.94
89796	267844811	NAV1	neuron navigator 1	3	2	1	1	15	14	10	9	48	0.98
57216	62955805	VANGL2	VANGL planar cell polarity protein 2					11	11	12	13	47	1
10207	112382257	INADL	InaD-like (Drosophila)	9	2	1	1	7	10	10	18	45	0.93
148137	311771577	C19orf55	proline and serine rich 3					15	10	8	8	41	1
55722	62899065	CEP72	centrosomal protein 72kDa					14	9	12	6	41	1
8496	312032467	PPFIBP1	PTPRF interacting protein, binding protein 1 (liprin beta 1)	2	2	1	0	12	9	9	9	39	0.92
6742	374671775	SSBP1	single-stranded DNA binding protein 1, mitochondrial	1	0	0	0	8	8	9	13	38	1
22832	148612801	KIAA1009	centrosomal protein 162kDa					10	12	9	6	37	1
22995	110347568	CEP152	centrosomal protein 152kDa					10	9	9	8	36	1
84318	14150165	CCDC77	coiled-coil domain containing 77	2	1	1	0	11	9	7	8	35	0.93
23322	118442834	RPGRIP1L	RPGRIP1-like					6	8	10	10	34	1
9462	226958575	RASAL2	RAS protein activator like 2					10	12	7	2	31	0.95
64770	169646281	CCDC14	coiled-coil domain containing 14					11	7	6	5	29	1
58155	10863997	PTBP2	polypyrimidine tract binding protein 2	1	1	1	0	9	12	5	3	29	0.99
9855	7662310	FARP2	FERM, RhoGEF and pleckstrin domain protein 2	2	1	0	0	8	7	5	7	27	1
221061	63025206	FAM171A1	family with sequence similarity 171, member A1					7	5	5	8	25	1
57568	112421013	SIPA1L2	signal-induced proliferation-associated 1 like 2					11	7	4	3	25	0.99
23411	7657575	SIRT1	sirtuin 1	1	1	0	0	7	11	4	3	25	0.99
144100	239047795	PLEKHA7	pleckstrin homology domain containing, family A member 7	2	1	1	0	3	5	7	8	23	0.99
84445	45331215	LZTS2	leucine zipper, putative tumor suppressor 2					8	5	5	4	22	1
23334	335353804	SZT2	seizure threshold 2 homolog (mouse)	3	0	0	0	8	5	6	2	21	0.95
9213	19923272	XPR1	xenotropic and polytropic retrovirus receptor 1					5	7	5	3	20	0.99
114928	19923967	GPRASP2	G protein-coupled receptor associated sorting protein 2					9	6	3	2	20	0.94
202051	210147558	SPATA24	spermatogenesis associated 24	1	0	0	0	4	6	4	5	19	1
9639	62548864	ARHGEF10	Rho guanine nucleotide exchange factor (GEF) 10	1	1	1	1	6	7	3	2	18	0.94
8500	29171753	PPFIA1	protein tyrosine phosphatase, receptor type, f polypeptide (PTPRF), interacting protein (liprin), alpha 1					7	2	5	3	17	0.94
55835	130980075	CENPJ	centromere protein J	2	1	1	0	4	5	4	3	16	0.98
8897	10835109	MTMR3	myotubularin related protein 3					4	8	3		15	0.93
116840	191252785	CNTROB	centrobin, centrosomal BRCA2 interacting protein					4	4	3	3	14	0.98
285331	213688413	CCDC66	coiled-coil domain containing 66					6	4	2		12	0.94
100287171	261337183	WASH1	WAS protein family homolog 1	1	0	0	0	3	5	2	2	12	0.89
1859	18765750	DYRK1A	dual-specificity tyrosine-(Y)-phosphorylation regulated kinase 1A					4	3	2	2	11	0.89
343099	327315395	CCDC18	coiled-coil domain containing 18					2	4	2	2	10	0.85
64946	12597655	CENPH	#N/A	11	6	6	3			5	5	10
26037	7662126	SIPA1L1	signal-induced proliferation-associated 1 like 1	1	1	1	0	4	3	2		9	0.9
22884	41281564	WDR37	WD repeat domain 37	2	1	0	0	3	2	2	2	9	0.85
8568	4503247	RRP1	ribosomal RNA processing 1					2	2	2	2	8	0.81
64105	16905073	CENPK	#N/A	7	4	4	3			3	2	5
6674	27262636	SPAG1	#N/A						2			2
2491	41352697	CENPI	#N/A
727910	256542293	TLCD2	#N/A
7372	4507835	UMPS	#N/A	1	1	1	1

### Sheet: Raw TBCCD1 data
Gene ID	Protein ID	Gene Name	8687 FlagBirA_TBCCD1_A_qe1(N-FlagBirA) 55171	8688 FlagBirA_TBCCD1_A_qe2(N-FlagBirA) 55171	8689 FlagBirA_TBCCD1_B_qe1(N-FlagBirA) 55171	8690 FlagBirA_TBCCD1_B_qe2(N-FlagBirA) 55171
948469	16131807	birA	708	754	547	470
2316	116063573	FLNA	646	667	667	575
31	38679960	ACACA	1186	1250	1111	927
79026	61743954	AHNAK	151	156	147	142
5091	106049292	PC	1579	1644	1864	1625
3304	167466173	HSPA1B	409	436	299	248
2194	41872631	FASN	423	420	347	289
60	4501885	ACTB
56922	116805327	MCCC1	960	972	1386	1204
4627	12667788	MYH9	10	13	5	6
5095	65506442	PCCA	474	506	632	618
5096	119943100	PCCB	371	403	483	405
58	4501881	ACTA1	11	8	10	8
3305	124256496	HSPA1L	214	213	152	117
4628	41406064	MYH10
64087	11545863	MCCC2	271	278	376	309
10376	57013276	TUBA1B	37	44	51	49
10694	48762932	CCT8	105	108	82	82
8363	11415030	HIST1H4J	49	49	58	57
3312	5729877	HSPA8	242	229	200	184
203068	29788785	TUBB	68	67	77	67
84790	14389309	TUBA1C
26958	109134349	COPG2	59	53	48	29
345651	63055057	ACTBL2	3	3		2
4361	5031923	MRE11A	61	66	61	51
10383	5174735	TUBB4B	8	37	33	29
23607	11321634	CD2AP	86	93	72	73
32	134142062	ACACB	188	211	133	107
8367	4504315	HIST1H4E
8344	21396484	HIST1H2BE
347733	29788768	TUBB2B	14	10	15
2023	4503571	ENO1	114	121	89	100
10985	54607053	GCN1L1	95	114	72	45
10009	296179376	ZBTB33	118	128	128	113
4134	47519639	MAP4	46	45	37	36
7431	62414289	VIM	84	84	102	96
3310	34419635	HSPA6	17	17	10	11
8331	10800144	HIST1H2AJ
5591	13654237	PRKDC	121	103	87	82
498	4757810	ATP5A1	104	99	121	85
4301	333108224	MLLT4	91	99	88	70
23136	32490572	EPB41L3	32	34	29	28
1808	308818195	DPYSL2	10	17	9	14
57496	38569480	MKL2	80	84	55	64
57175	14149734	CORO1B	39	36	46	32
4131	153945728	MAP1B	44	38	28	29
10576	5453603	CCT2	85	79	58	49
3326	20149594	HSP90AB1	156	178	140	131
4288	103472005	MKI67	109	123	92	82
4678	27262628	NASP	10	5
4869	10835063	NPM1	66	70	74	69
3320	153792590	HSP90AA1	97	101	78	69
5903	150418007	RANBP2	115	103	85	76
2317	105990514	FLNB	50	46	76	69
4841	224028244	NONO	56	55	45	54
10155	5032179	TRIM28	16	17	8	10
8407	4507357	TAGLN2	37	40	33	21
708	4502491	C1QBP	59	57	58	50
6950	57863257	TCP1	60	63	48	38
7415	6005942	VCP	18	20	15	4
10914	32490557	PAPOLA	4	5	3	2
1108	51599156	CHD4	35	31	39	22
9352	4759274	TXNL1	38	44	32	39
7153	19913406	TOP2A	6	11	2	9
58513	10864047	EPS15L1	62	62	51	34
2037	4503579	EPB41L2	25	24	19	17
5315	33286418	PKM2	95	107	90	90
1398	41327712	CRK	40	39	33	39
7175	114155142	TPR	47	52	37	30
55968	20149635	NSFL1C	15	11	4	7
22948	24307939	CCT5	46	45	43	39
10726	5729953	NUDC	79	85	70	67
142	156523968	PARP1	53	54	65	56
23367	39725634	LARP1	89	76	68	53
22974	20127519	TPX2
3329	31542947	HSPD1	59	70	73	56
2035	260436831	EPB41	20	30	22	19
10381	50592996	TUBB3
2017	20357552	CTTN	36	41	28	27
8607	4506753	RUVBL1	47	54	49	45
7094	223029410	TLN1	41	45	25	16
9859	109255228	CEP170	63	54	46	41
26135	66346679	SERBP1	39	41	38	29
25929	157739942	GEMIN5	58	56	34	30
3313	24234688	HSPA9	101	102	114	124
7812	338968932	CSDE1	57	55	32	42
4673	21327708	NAP1L1	58	47	43	31
10856	5730023	RUVBL2	52	46	45	44
1399	4885153	CRKL	39	31	25	20
27044	77404397	SND1	40	45	41	36
9898	188497756	UBAP2L	82	81	51	50
23450	54112121	SF3B3	25	26	15	20
51741	7706523	WWOX	27	31	28	28
9793	57164942	CKAP5	83	82	67	58
5052	320461711	PRDX1	47	48	49	49
10389	5174669	SCML2		2		2
506	32189394	ATP5B	62	61	76	48
4629	13124875	MYH11
10606	119220557	PAICS	24	20	21	18
3837	19923142	KPNB1	71	85	89	46
10594	91208426	PRPF8	83	86	61	46
92241	217035154	RCSD1
7112	4507555	TMPO	11	16	16	13
7846	17986283	TUBA1A	10	15	11	18
3054	98986457	HCFC1	25	27	11	13
8471	4504733	IRS4	87	89	78	64
10574	5453607	CCT7	39	35	29	24
7277	17921989	TUBA4A
6418	170763498	SET	21	29	33	15
10808	42544159	HSPH1	60	53	41	24
261726	23097250	TIPRL	15	16	11	8
7203	63162572	CCT3	29	36	24	22
1857	41406097	DVL3	109	123	121	110
7416	4507879	VDAC1	23	20	27	29
829	5453597	CAPZA1	49	49	40	47
5211	48762920	PFKL	10	16	8	8
6421	4826998	SFPQ	31	37	29	20
908	4502643	CCT6A	48	40	34	23
5905	4506411	RANGAP1	31	32	29	22
641371	81230485	ACOT1	8	3	5
7317	23510338	UBA1	11	6	10	10
6772	6274552	STAT1	5	4	2
8854	25777724	ALDH1A2	10	10	6	7
3141	338753397	HLCS	19	16	12	12
9748	41281453	SLK	24	28	16	19
100526783	312261267	C15orf38-AP3S2	10	8	3	6
51520	108773810	LARS	42	43	36	25
71	316659409	ACTG1	37	44	44	48
8467	21071058	SMARCA5	11	14	12	19
10575	38455427	CCT4	38	37	24	22
26100	54111428	WIPI2	11	17	11	9
488	24638454	ATP2A2	28	32	34	19
23451	54112117	SF3B1	18	17	17	8
3069	42716280	HDLBP	48	42	26	28
5901	5453555	RAN	64	67	63	47
2597	7669492	GAPDH	67	67	65	67
5725	14165466	PTBP1	52	53	62	46
55102	118197272	ATG2B	75	71	56	40
4144	5174529	MAT2A		3
987	345498499	LRBA	14	16	5	5
5514	25777671	PPP1R10	16	11	6	5
9958	14149627	USP15	32	29	22	15
2618	209869993	GART	57	55	43	32
3799	4758648	KIF5B	54	48	37	38
8021	33946327	NUP214	50	45	39	30
4637	17986258	MYL6	4	5	5	5
4691	55956788	NCL	34	38	32	18
1809	308818200	DPYSL3	4	8	4	4
11331	221307584	PHB2	53	56	67	61
9124	13994151	PDLIM1	11	12	8	10
10131	155722983	TRAP1	28	32	28	25
10452	193083120	TOMM40	16	12	21	14
6241	260064013	RRM2	11	5	5	5
7453	47419914	WARS	14	15	8	5
54464	110624787	XRN1	71	61	46	43
63932	11545813	CXorf56	9	7		2
7417	296317337	VDAC2	28	27	33	29
5781	33356177	PTPN11	5	2	4	7
3936	167614506	LCP1	3
55920	209969703	RCC2	14	14	12	12
3925	224451142	STMN1	5	5	2	2
9343	217272892	EFTUD2	50	49	45	22
9685	307078123	CLINT1	20	17	9	14
11171	148727341	STRAP	47	48	43	42
10492	228008291	SYNCRIP	51	58	43	42
1266	4502923	CNN3	14	16	9	9
4926	71361682	NUMA1	7	5	5	6
6730	24497620	SRP68	12	12	14	13
9031	14670392	BAZ1B	15	18	15	14
3012	10645195	HIST1H2AE	19		21	23
4172	394582093	MCM3	17	16	11	11
8570	154355000	KHSRP	6	11	5	6
94056	19923855	SYAP1	12	9	10	5
5520	294832006	PPP2R2A	16	18	15	14
7001	32189392	PRDX2	37	33	34	27
11273	27262645	ATXN2L	30	32	23	20
24138	6912630	IFIT5	7	6	5	4
4176	33469968	MCM7	25	29	14	13
7419	208879465	VDAC3	28	23	28	33
10397	207028748	NDRG1	2		2
7531	5803225	YWHAE	44	47	40	30
731751	113430845	LOC731751
81	12025678	ACTN4	13	11	10	9
3930	37595750	LBR	19	21	27	21
528	4502315	ATP6V1C1		2	3
1503	148491070	CTPS	32	32	22	9
2060	4503593	EPS15	27	27	24	20
10059	171460918	DNM1L	9	9	3	4
84886	14249478	C1orf198
8498	194097487	RANBP3	5	2
375	4502201	ARF1		18	18	16
26130	51093832	GAPVD1	74	75	60	55
55596	38044290	ZCCHC8	15	15	9	7
6774	21618338	STAT3	6	7		2
7874	150378533	USP7	13	17	7	9
3337	5453690	DNAJB1	10	10	2	4
3309	16507237	HSPA5	24	19	21	24
91978	123173766	TPGS1	86	80	81	61
23603	7656991	CORO1C	21	21	22	15
11164	37594464	NUDT5	4	5	3	2
7155	19913408	TOP2B
10935	32483377	PRDX3	16	24	29	28
1778	33350932	DYNC1H1	43	47	22	10
10146	5031703	G3BP1	35	40	33	23
5245	4505773	PHB	10	16	17	19
2547	4503841	XRCC6	37	35	31	29
79784	116284394	MYH14
57532	32698730	NUFIP2	40	35	23	23
832	4826659	CAPZB	31	37	32	32
10399	5174447	GNB2L1	33	30	32	33
5478	10863927	PPIA	38	39	37	30
5036	124494254	PA2G4	23	17	12	12
54521	296841073	WDR44	2
51495	117168248	PTPLAD1	17	22	30	25
6879	14717407	TAF7	7	9
29115	9994179	SAP30BP	6	7	5	3
983	4502709	CDK1	21	27	18	12
23063	42734325	WAPAL	3	4		2
3376	94721239	IARS	24	30	17	20
830	5453599	CAPZA2	31	34	22	26
8833	4504035	GMPS	20	21	14	4
1627	18426915	DBN1	9	9	10	11
64786	226342869	TBC1D15	20	24	14	13
23517	193211480	SKIV2L2	14	14	10	6
4676	5174613	NAP1L4	20	22	15	9
23344	14149680	ESYT1	20	21	23	25
5518	21361399	PPP2R1A	45	58	38	18
440	168229248	ASNS	11	12	8	7
80124	36029914	VCPIP1	41	32	19	17
79657	225735591	RPAP3	10	9	54	45
2058	62241042	EPRS	24	27	21	21
1856	4758216	DVL2	109	106	124	130
4735	4758158	2002-09-01	14	18	18	16
56896	19923821	DPYSL5	8	11	9	4
22827	402794126	PUF60	5	4	2
90861	21700763	HN1L	7	7	5	2
8450	121114298	CUL4B	3	6	2
10147	224282117	SUGP2
28988	171906575	DBNL	7	10	5	4
5394	4505917	EXOSC10	4	5	7	3
4830	38045913	NME1	17	7
3059	167234422	HCLS1
9967	167234419	THRAP3	14	12	12	12
51429	7706706	SNX9	7	8	3	2
3725	4758616	JUN
9097	4827050	USP14	14	15	10	5
9878	7662274	TOX4	14	17	10	7
55832	21361794	CAND1	24	31	24	16
302	209862831	ANXA2	45	40	39	47
47	38569421	ACLY	20	21	9	6
10611	374092020	PDLIM5	19	16	14	15
1017	16936528	CDK2	7	7	4	6
9972	24430146	NUP153	9	7	3	7
7314	11024714	UBB
292	156071459	SLC25A5	24	20	27	29
10857	5729875	PGRMC1	14	10	13	6
85477	162951877	SCIN	2	3
55738	8922652	ARFGAP1	13	11	7	10
54908	157388975	CCDC99	2
509	50345988	ATP5C1	21	19	22	19
9043	194578921	SPAG9	23	20	18	12
831	109637759	CAST	4	3	3	3
23294	140161500	ANKS1A	16	16	12	10
293	156071462	SLC25A6	9	7	12	9
11168	190014588	PSIP1	7	7	7	13
7374	19718751	UNG
5094	14141166	PCBP2	8	8	8	5
9787	226371667	DLGAP5	4	3
7936	14670268	RDBP		3
22938	6912676	SNW1	7	8	5	4
9588	4758638	PRDX6	43	39	39	35
55269	109240550	PSPC1	7	8	8	3
5464	11056044	PPA1	33	25	17	10
2521	283135173	FUS	12	12	13	11
27143	166235184	KIAA1274	2	3	4	5
4999	5453830	ORC2	5	9	8	5
56829	27477136	ZC3HAV1	18	23	19	12
27316	56699409	RBMX	10	10	12	10
6949	57164975	TCOF1	8	9	9	7
11333	7657441	PDAP1	7	8	8	7
27339	7657381	PRPF19	25	39	20	27
16	109148542	AARS	4	4	3	3
3608	24234747	ILF2	23	27	16	12
84260	14150056	TCHP	9	11	9	9
56160532	56160532	56160532	55	60	60	60
6184	4506675	RPN1	15	13	22	23
1832	58530840	DSP	21	15	10	10
55226	221316723	NAT10	27	35	29	17
56904	9910352	SH3GLB2
56949	55770906	XAB2	3		2
191	9951915	AHCY	19	9	15	14
2288	4503729	FKBP4	23	29	24	17
57703	55749769	CWC22
871	32454741	SERPINH1	7	4	9	5
23309	52138513	SIN3B	27	18	13	12
55291	13489083	PPP6R3	52	61	46	32
9765	157426864	ZFYVE16	12	6	3	4
10570	190194363	DPYSL4	3	2
26986	46367787	PABPC1	36	36	31	25
9112	115527080	MTA1	12	8	9	6
7514	4507943	XPO1	13	14	14	5
10514	157694492	MYBBP1A	30	25	28	25
10527	5453998	IPO7	34	25	23	14
5832	21361368	ALDH18A1	31	28	29	34
1315	221316630	COPB1	18	15	9	6
4001	5031877	LMNB1	12	9	12	11
9141	4759224	PDCD5	4	4		2
10915	21327715	TCERG1
9774	117938251	BCLAF1	15	17	22	15
5062	32483399	PAK2
10910	5730041	SUGT1	33	37	31	20
10598	6912280	AHSA1	12	13	10	11
7402	110611228	UTRN	36	34	34	25
7184	4507677	HSP90B1	23	28	9	6
51780	38372909	KDM3B	2	3
8087	61835148	FXR1	9	8	8	6
445	16950633	ASS1	2	3		2
4904	34098946	YBX1	14	11	8	8
2778	117938759	GNAS	6	7	3	3
281099	30794310	CSN2
6741	10835067	SSB	16	16	19	16
5358	209862851	PLS3	3	3
1072	5031635	CFL1	17	17	20	17
4173	33469917	MCM4	12	13	3	6
9733	7661952	SART3	7	9	8	8
6642	23111034	SNX1	14	15	8	5
10642	56237027	IGF2BP1	25	29	22	23
79002	13128992	C19orf43	3	4
57794	33469964	SUGP1
11198	6005757	SUPT16H	11	8	7	8
10291	5032087	SF3A1	6	7	2	3
11332	32528282	ACOT7	12	13	12	12
6854	19924101	SYN2
5093	222352151	PCBP1	8	8	7	8
51474	165905589	LIMA1	5	2	2	5
92609	48526509	TIMM50	9	9	16	15
120	62912453	ADD3	6	7	4	6
5917	15149476	RARS	15	11	8	11
222229	23097240	LRWD1	5	8	4	3
8546	32484979	AP3B1	14	14	10	7
10992	55749531	SF3B2	13	9	8	6
118	29826319	ADD1	9	8	5	10
55573	8923710	CDV3
3301	4504511	DNAJA1	29	28	24	21
7353	29501813	UFD1L	2	2
5223	4505753	PGAM1
22919	6912494	MAPRE1	9	5	4
3306	13676857	HSPA2
3609	212549553	ILF3	22	17	14	12
1739	148539578	DLG1	14	10	13	13
117246	194097365	FTSJ3	20	25	16	14
7706	68160937	TRIM25	10	9	9	9
55100	8922301	WDR70	5	3	5	3
54839	312222716	LRRC49	103	114	99	80
3654	68800243	IRAK1	18	17	12	5
221037	118600981	JMJD1C	4	2
103	301601658	ADAR	10	9	10	11
3843	24797086	IPO5	18	24	12	9
79789	19923599	CLMN	6	5	12	4
55717	13324688	WDR11	20	18	16	9
4141	14043022	MARS	15	14	14	9
10189	238776833	ALYREF	11	16	12	12
54504	83641874	CPVL	7	7	8	5
9184	4757880	BUB3	14	12	9	8
654364	66392203	NME1-NME2	23	12	41	29
63893	192449449	UBE2O	27	28	18	14
4522	222136639	MTHFD1	17	21	7	13
26057	38683807	ANKRD17	21	19	15	22
701	59814247	BUB1B	10	9	5
9218	94721250	VAPA	9	17	20	21
10979	201861813	FERMT2	3	2	2
66036	19923424	MTMR9	3
79180	20149675	EFHD2	12	8	5	4
10424	291621647	PGRMC2		2
55746	26051235	NUP133	16	13	9	9
8315	188497705	BRAP	8	11	8	8
9656	132626688	MDC1	3	7	6	2
7082	116875765	TJP1	60	61	48	55
134430	21281677	WDR36	5	3	2	3
114088	16519559	TRIM9	6	8	3	4
1207	4502891	CLNS1A	3	3
2107	4759034	ETF1	10	13	10	6
56061	77917604	UBFD1
9520	158937236	NPEPPS	4	7	8	5
55671	31657117	SMEK1	5	4
55914	358679311	ERBB2IP	36	35	28	19
4666	163965364	NACA	13	17	15	12
4174	23510448	MCM5	6	8	4	3
26354	45593130	GNL3	19	20	23	18
821	10716563	CANX	22	20	18	22
1854	4503423	DUT	4	5	3	2
6897	38202255	TARS	3	2
4860	157168362	PNP
57698	187761324	KIAA1598	4	5	4
283489	255918139	CHAMP1		4	7	5
10801	116256489	2009-09-01	11	9	7	4
4733	4758796	DRG1	15	15	14	8
23350	122937227	U2SURP	27	28	20	14
9584	336176064	RBM39	9	9	15	8
5214	334191701	PFKP	15	9	9	8
26227	23308577	PHGDH	17	19	7	7
57092	9966827	PCNP
9782	303227924	MATR3	22	21	23	13
8241	20127479	RBM10	4	5		2
3832	13699824	KIF11	22	24	10	7
10657	5730027	KHDRBS1	22	26	19	11
2957	7706735	GTF2A1	2	3		2
10569	27477111	SLU7	2	2
8761	208431833	PABPC4	26	26	21	16
6455	4506929	SH3GL1	8	8	7	4
8451	11140811	CUL4A				3
2956	4504191	MSH6	8	4	6	3
8672	10092601	EIF4G3	14	24	6	9
1213	4758012	CLTC	45	41	26	30
54888	39995082	NSUN2	10	10	3	3
989	148352329	2007-09-01	12	13	11	9
23644	45827771	EDC4	42	45	38	32
7536	295842307	SF1	8	11	2
3066	293336691	HDAC2	7	10	4	4
64848	269847874	YTHDC2	30	31	20	19
7520	10863945	XRCC5	30	37	22	14
988	11067747	CDC5L	33	24	23	13
57187	125656165	THOC2	4	6	5	5
372	11863154	ARCN1	7	13	5	5
8402	21361114	SLC25A11	18	15	25	23
26043	149944496	UBXN7
5783	18375646	PTPN13	43	34	26	25
3308	38327039	HSPA4	17	14	5	4
51493	7657015	C22orf28	22	27	14	13
114823	24308382	LENG8
539	4502303	ATP5O	6	8	11	9
4677	4758762	NARS	3	3	3
11051	5901926	NUDT21	11	6	7	11
5110	226530908	PCMT1	6	12	11	10
3831	110735431	KLC1	20	21	15	19
56252	146134388	YLPM1	4	2	2
3428	112789562	IFI16
91754	222136641	NEK9	11	8	9	4
11052	162329583	CPSF6	4	6	6	2
221150	260763910	SKA3	26	22	19	15
387680	154090959	FAM21A	71	17	14	10
4175	7427519	MCM6	10	15	5	3
26064	224809468	RAI14	35	42	34	30
10135	5031977	NAMPT	12	11		2
79096	13129130	C11orf49	35	40	33	29
23476	19718731	BRD4			2
10963	5803181	STIP1	40	34	29	27
94081	23618867	SFXN1	2	2	4	4
2091	12056465	FBL	10	10	15	14
7345	21361091	UCHL1	6	5	7	4
4836	10835073	NMT1	7	3	6	4
3150	48255933	HMGN1
10523	119226260	CHERP	9	9	12	7
51510	189409150	CHMP5	4	6	5
1786	195927037	DNMT1	7	2		2
800	15149463	CALD1	5	5	5
10121	5031569	ACTR1A	4	10	3	3
8243	30581135	SMC1A	18	19	11	7
144455	145580626	E2F7
5586	5453974	PKN2	8	6	3	2
22985	259906018	ACIN1	5	5	5	3
6732	47419936	SRPK1	4	5	5	4
26058	156766043	GIGYF2	24	25	27	18
5830	196259770	PEX5	13	18	7	4
55898	29725607	UNC45A	23	22	9	11
22803	18860916	XRN2	11	8	9	8
7916	149158690	PRRC2A	34	38	25	17
10592	110347418	SMC2	15	17	11	8
9817	22027642	KEAP1	11	12	7	6
6386	55749490	SDCBP		2
24144	56788356	TFIP11	12	12	12	10
10652	5730120	YKT6	2	2
2961	4504195	GTF2E2			4
51155	7705877	HN1	7	7	3	2
64062	31652264	RBM26	3	2
6117	4506583	RPA1	7	8	5	4
59	213688375	ACTA2
3028	4758504	HSD17B10	13	17	13	20
10294	5031741	DNAJA2	24	26	19	14
55833	22325364	UBAP2	25	29	18	12
23	10947135	ABCF1	9	10	4	9
2962	156104891	GTF2F1
523	19913424	ATP6V1A	10	10	7	4
6729	4507215	SRP54	4	5	7	8
85313	20911035	PPIL4
8565	4507947	YARS	11	6	3	4
163	4557469	AP2B1	34	45	40	20
9775	7661920	EIF4A3	28	23	20	14
5825	4506341	ABCD3	11	12	12	8
55246	108936950	CCDC25		2
9531	14043024	BAG3	3	4	4	2
57019	89274169	CIAPIN1	4	3		2
55752	8922712	2011-09-01	8	7	6
50809	56676330	HP1BP3	2	3	2	2
3065	13128860	HDAC1	2	2	6
7170	114155146	TPM3	3	3	2	2
23524	118572613	SRRM2
11176	91176325	BAZ2A
64926	130502162	RASAL3
5976	18375673	UPF1	4	6	3	4
27430	11034825	MAT2B
5902	4506407	RANBP1	7	5	4	2
27101	7656952	CACYBP	41	43	30	36
5250	4505775	SLC25A3	14	12	13	17
10944	7657234	C11orf58	3	2	3
51400	7706645	PPME1
81876	13569962	RAB1B	8	11	12	10
23215	115298682	PRRC2C	34	32	17	14
667	34577049	DST	144	137	136	132
1434	29029559	CSE1L	15	10
10724	11024698	MGEA5	6	9	5
10946	5803167	SF3A3	8	7	5	4
55667	408684407	DENND4C	26	29	23	17
23126	302699211	POGZ	3	2	3	3
11335	15082258	CBX3	11	9	7	8
23347	148839305	SMCHD1	3	4	4	5
2130	253970500	EWSR1	11	9	9	9
6749	4507241	SSRP1	6	6	4	2
6426	5902076	SRSF1	11	7	9	9
23513	355390313	SCRIB	30	34	26	23
26065	166197710	LSM14A	14	12	10	8
84991	14249678	RBM17	7	9	5	5
54517	50727002	PUS7
30968	7305503	STOML2	8	7	9	7
4548	169790923	MTR	32	19	11	12
22826	112293277	DNAJC8
2935	194018520	GSPT1	2	3	3
4026	264681524	LPP
10476	5453559	ATP5H	10	6	13	12
10951	187960037	CBX1
381	4502209	ARF5
3151	5031749	HMGN2
4436	4557761	MSH2	6	5	4	3
5500	4506005	PPP1CB
10973	76880486	ASCC3	20	27	8	8
7430	161702986	EZR	6	7	2	4
1615	45439306	DARS	9	10	7	6
9126	4885399	SMC3	19	12	13	14
10054	4885649	UBA2		2
202915	148276981	TMEM184A
9129	4758556	PRPF3		3
23019	388454220	CNOT1	23	22	15	11
10165	237649019	SLC25A13	14	11	21	19
10130	5031973	PDIA6	12	8	10	10
23636	24497603	NUP62	13	16	19	12
6185	209413738	RPN2	14	19	24	14
23248	183396804	RPRD2	3
9092	10863889	SART1		2
4928	21264365	NUP98	11	4	10	4
4690	5453754	NCK1	11	11	6	4
8943	117553580	AP3D1	12	16	5	8
5861	4758988	RAB1A
5836	255653002	PYGL	4		2
3068	4758516	HDGF	3
55666	157426879	NPLOC4	4	5	2
2193	4758340	FARSA	11	10	6	9
9342	4759154	SNAP29	5	4	2
476	21361181	ATP1A1	11	10	14	11
404734	37620163	ANKHD1-EIF4EBP3	12	15	6	17
9493	20143967	KIF23	63	70	63	62
3276	151301219	PRMT1	12	10	13	8
3550	125988409	IK	3	3
51552	19923483	RAB14	7	7	10	10
6566	115583685	SLC16A1	4	3	2	6
10923	217330646	SUB1
7534	208973238	YWHAZ	21	18	18	3
54859	89145415	C3orf75	8	6	4	5
25909	262359929	AHCTF1		7	3	3
57680	282165704	CHD8	10	12	4	3
23394	12229217	ADNP	2	3
51637	7706322	C14orf166	16	18	13	9
6453	47717123	ITSN1	21	23	9	6
55094	21361684	GPATCH1	40	50	35	25
10487	157649073	CAP1	2	3	2	2
8878	4505571	SQSTM1	5	5	4	4
55720	39780588	TSR1	13	15	13	14
1314	148536853	COPA	20	28	13	12
10970	19920317	CKAP4	7	5	9	6
3267	206597505	AGFG1		2
57805	24432106	KIAA1967	11	11	7	9
4927	24497453	NUP88	35	26	22	12
11329	6005814	STK38	3	4	2	2
9107	134142348	MTMR6		4	2
56006	145301567	SMG9	2	2	2
2010	4557553	EMD	13	13	11	9
56993	9910382	TOMM22	10	7	11	11
103910	15809016	MYL12B	4	4	5	3
5870	19923231	RAB6A	5		5	5
100526842	313569824	RPL17-C18ORF32
6510	5032093	SLC1A5	6	6	7	7
80218	13376735	NAA50
689	20070130	BTF3	22	23	21	8
5770	4506289	PTPN1	2
288	325053666	ANK3	4	7	3	5
10273	56181387	STUB1	6	5		4
90850	30039694	ZNF598	9	8	3	4
5108	134142826	PCM1	158	174	146	138
64151	21359945	NCAPG	9	9	3	2
58497	24308263	PRUNE		3
51692	7706427	CPSF3	26	19	14	10
2969	14670350	GTF2I	2	4	5	2
55684	186700623	C9orf86	17	19	8	11
23272	163838631	FAM208A
11319	209364547	ECD	44	38	31	22
64710	56118310	NUCKS1
672	237681119	BRCA1
291	55749577	SLC25A4	3	8	3	9
124808	151101337	CCDC43	5	5	7	6
5931	4506439	RBBP7	8	12	6	8
331	324711009	XIAP	3	5	3	2
1829	116534898	DSG2	6	4	5	4
121441	206597465	NEDD1	8	12	11	12
10762	24497451	NUP50	3	4	3	2
890	4502613	CCNA2
7414	4507877	VCL
7791	4508047	ZYX	2	3	2
5082	88758594	PDCL	2			2
23075	93102364	SWAP70		2
54880	183396783	BCOR
7159	112799849	TP53BP2	15	18	13	16
83990	301897118	BRIP1	6	4	5
10382	21361322	TUBB4A	13
51606	47717100	ATP6V1H		4
5216	4826898	PFN1	4	6	2	4
22894	190014623	DIS3	2	3	2	2
55183	295054210	RIF1	2
23560	55953087	GTPBP4	9	10	10	9
51602	7706254	NOP58	24	22	17	5
6905	118442828	TBCE	7	11	7
9877	114842410	ZC3H11A	2			2
10644	56118219	IGF2BP2	8	13	8	12
2923	21361657	PDIA3	6	8	4	3
287	188595682	ANK2
11083	301129165	DIDO1			2
6867	170763517	TACC1	6	6	6	6
10061	10947137	ABCF2	5	6	3	2
1431	38327625	CS
10787	45545411	NCKAP1	15	13	10	10
10432	5454064	RBM14	15	16	20	15
11177	32967603	BAZ1A	8		3
23112	148491080	TNRC6B	21	18	14	12
3476	4557663	IGBP1
8027	4507249	STAM	2	3
359845	33186901	FAM101B	8	10	6	8
9414	282165706	TJP2	35	36	27	20
161	27477041	AP2A2	8	16	11	8
57650	190194355	KIAA1524	45	43	28	24
5576	4758958	PRKAR2A	5	4	6	2
9683	48928019	N4BP1
25998	57863304	IBTK	26	24	19	16
5424	156616275	POLD1
374354	42476013	NHLRC2	3
224	4557303	ALDH3A2	13	12	15	11
1639	13259510	DCTN1	8	6	2
8078	148727247	USP5	2
10226	255958282	PLIN3
8480	4506399	RAE1	5	7	7	5
7407	5454158	VARS	15	11	9	7
11140	5901922	CDC37	18	15	9	9
55011	8923598	PIH1D1	22	27	20	15
81611	13569879	ANP32E	2	3
9217	4759302	VAPB	3	4
7295	50592994	TXN	11	11	10	9
54439	168229174	RBM27	2	3	4	2
875	295821200	CBS	2	3		2
5984	31881687	RFC4	3	4	4	2
9329	156119605	GTF3C4	2	4	2
151963	197333817	MB21D2
644	33589854	BLVRA	10	7	8	4
4046	10880979	LSP1
547	19924175	KIF1A	5	4	2
8939	100816392	FUBP3	10	12	10	8
27332	21626468	ZNF638	9	9		3
6294	21264343	SAFB	5	3	5	3
7257	5174731	TSNAX	4	3
53981	34101288	CPSF2	13	7	12	7
57510	22748937	XPO5	5	4	3
51747	19923485	LUC7L3	10	11	11	9
4282	4505185	MIF	7	10	13	14
79577	40018640	CDC73	6		2
29889	7019419	GNL2	5	3	4	5
2237	4758356	FEN1	3	5
9669	84043963	EIF5B	7	12	5	7
9219	14141170	MTA2	2	3		2
6651	21040314	SON	7	4	5
8520	4504341	HAT1	5	6	2	5
10982	10346135	MAPRE2	12	12	12	10
10016	389565483	PDCD6	3	7	3	5
7165	40805862	TPD52L2
283463	397137351	MUC19
84328	21362062	LZIC
55789	223633997	DEPDC1B	3	4	4
10539	315467838	GLRX3	8	5	5	8
26999	116805788	CYFIP2		7
84656	40556376	GLYR1
160	19913414	AP2A1	11	22	15	11
55854	118150660	ZC3H15	4	7	5	4
2909	150417981	ARHGAP35	2
5195	4758896	PEX14	8	14	16	16
6472	19923315	SHMT2	10	12	8	12
23191	24307969	CYFIP1	13	15	12	12
10529	47087157	NEBL
2029	46389550	ENSA
23345	23097308	SYNE1
8531	224586882	CSDA	7	5		2
8148	21327701	TAF15
7168	63252904	TPM1
10298	5031975	PAK4	3
29128	115430233	UHRF1	5	3	3	6
1495	55770844	CTNNA1	8	7	8	5
51663	34101286	ZFR	3	3
10728	23308579	PTGES3	10	8	8	8
56897	18426902	WRNIP1		2
3159	22208967	HMGA1		2		2
10243	10880983	GPHN	4	3	3
7529	21328448	YWHAB	11	12	10	9
7385	50592988	UQCRC2	8	7	10	10
253725	281182690	FAM21C	9	6	4	3
25942	223941782	SIN3A	3		3
10971	5803227	YWHAQ	14	15	6	7
5496	29826282	PPM1G	6	5	4
3839	34485722	KPNA3	7	5	7	8
9519	358439409	TBPL1
55341	223029424	LSG1	2	3	2	2
5515	4506017	PPP2CA	11	8	4	5
10600	50312664	USP16
23405	29294649	DICER1	7	9	2	3
1457	29570791	CSNK2A1	21	17	18	26
23331	224028289	TTC28	10	9	3	4
790	18105007	CAD	31	33	28	31
57459	21218438	GATAD2B	3
23178	35038528	PASK	16	18	14	8
10916	19387846	MAGED2		2
11260	8051636	XPOT	6	9	4	3
51691	7706425	NAA38		2
92140	223555917	MTDH	7	4	4	5
4952	13325072	OCRL	4	2		3
23511	62955803	NUP188	2	4
51244	108773808	C3orf19
5202	12408675	PFDN2	6	11	5	7
23168	195976782	RTF1		2
152137	28372509	CCDC50
6428	4506901	SRSF3	6	7		7
23587	44662826	C17orf81	3		3
23085	38045896	ERC1	28	29	10	9
2332	297374779	FMR1	5	4	4	4
8867	237757310	SYNJ1	8	5		2
23435	6678271	TARDBP	9	6	9	7
9810	333440440	RNF40
80335	147904340	WDR82	6	5	3	4
24149	120587019	ZNF318	11	7	2	3
58490	11034845	RPRD1B	2	3
6731	109638749	SRP72	11	12	9	3
51574	109809739	LARP7		2
2746	4885281	GLUD1	17	16	24	20
54821	58331268	ERCC6L	7	6	4
79649	147903302	MAP7D3	11	8	4	5
55132	30061567	LARP1B	8	13	10
23283	14149675	CSTF2T	12	9	8	6
5965	14591902	RECQL	10	10	9	9
6500	25777713	SKP1	7	8	4	4
10540	387527974	DCTN2	6	4		3
8505	70610136	PARG
11183	14589909	MAP4K5
26586	148664201	CKAP2	6	5	5	3
26973	221316566	CHORDC1	4	3
23028	58761544	KDM1A	5		5
4000	27436946	LMNA	4	4	3	6
8539	219283152	API5	7	6	4
8826	4506787	IQGAP1	2	5	5	4
1719	4503323	DHFR	9	10	3	3
3838	4504897	KPNA2	14	12	7	6
23157	21361478	2006-09-01	6	5		4
29	229094128	ABR	6	2	3	2
23592	264681410	LEMD3		3	4	3
58509	122937392	C19orf29
115098	19923969	CCDC124		3	3	2
4931	45643123	NVL	3
1642	148529014	DDB1	7	6	5	4
54801	31377562	HAUS6	33	42	32	15
57082	74048514	CASC5	8	11
4430	194328685	MYO1B	5	3	5	2
4354	262118259	MPP1		2
7307	5803207	U2AF1	10	8	10	5
51070	401709927	NOSIP
2287	4503727	FKBP3	4	3
3840	4504901	KPNA4
7884	5729862	SLBP
27295	166235178	PDLIM3
9631	24430149	NUP155	7	5	2	3
1650	20070197	DDOST	4	5	9	7
9446	300360532	GSTO1		2
60412	82546830	EXOC4	20	20	10	8
1152	21536286	CKB	15	20	13	4
11338	6005926	U2AF2	11	8	14	9
51167	84875541	CYB5R4
526	19913428	ATP6V1B2
1400	4503051	CRMP1				2
23613	34335262	ZMYND8
6924	208022641	TCEB3	2	3		2
51020	116875826	HDDC2		2
23404	19923403	EXOSC2	8	9	8	12
3842	133925811	TNPO1	4	3	2
7024	21361278	TFCP2	9	7	7	7
10015	22027538	PDCD6IP	5	5
3833	167555110	KIFC1
51053	354681980	GMNN
55723	8922549	ASF1B
2782	11321585	GNB1			3
5878	41393545	RAB5C	7	8	9	14
3980	73747829	LIG3
1994	38201714	ELAVL1	6	5	9	7
23186	344925845	RCOR1	4		2	3
10482	15487670	NXF1	2	4	5	6
2963	4758488	GTF2F2		2
55631	21361633	LRRC40	3	4
9295	300244569	SRSF11	3	4	4	7
22824	31541941	HSPA4L	5	4	3	2
10051	50658063	SMC4	7	5	6	3
4137	322303720	MAPT
26156	118498359	RSL1D1	13	8	8	8
7532	21464101	YWHAG	9	8		5
5577	47132585	PRKAR2B	2	2
57488	45387945	ESYT2	3	5	2
10128	31621305	LRPPRC	3	3		3
529	4502317	ATP6V1E1	2	3
10055	4885585	SAE1
1452	68303572	CSNK1A1	21	23	22	16
29922	7019465	NME7	5	7	8	6
22820	11559929	COPG1		2
283820	27734709	NOMO2
1969	32967311	EPHA2	5	9	5	5
27250	21735596	PDCD4
9253	10863899	NUMBL
54443	31657094	ANLN
1265	4758018	CNN2	5	8	4	3
55862	157694516	ECHDC1		2
6118	4506585	RPA2		3
10556	157151755	RPP30	3	7	6
28985	212276121	MCTS1	4	5	2
6605	21264355	SMARCE1
9361	21396489	LONP1				2
400	4502227	ARL1	9	6	6	11
38	4557237	ACAT1	8	4	8	11
10428	5453567	CFDP1
11313	9966764	LYPLA2	4		4
5204	22202633	PFDN5	13	15	12	4
10056	124028525	FARSB	9	9	6	3
84833	14249376	USMG5	3	5	4	5
1192	14251209	CLIC1
79004	148596996	CUEDC2	2
27238	15811782	GPKOW
10921	18379334	RNPS1	2	2
55023	34996489	PHIP
284695	33946297	ZNF326	8	4	4	4
23070	24307983	FTSJD2		2
10238	108936958	DCAF7	12	12	7	9
10284	215490089	SAP18	2		3	4
101060570	410173146	LOC101060570	3
805	4502549	CALM2	3
10286	5031653	BCAS2	8	9	10	6
23076	57863269	RRP1B	19	21	18	16
162	260436860	AP1B1	12	13	8	10
121053	116256458	C12orf45
6301	16306548	SARS		3
8165	339275974	AKAP1	7	6	6
55740	39930375	ENAH
5504	5453946	PPP1R2
51808	66392146	PHAX	2
22876	7662414	INPP5F
5422	106507301	POLA1	3
7707	145386566	ZNF148
23469	7662018	PHF3	5			4
23051	28827782	ZHX3
9790	224589071	BMS1	6	3	3	5
8940	4507635	TOP3B	18	17	13	11
51015	103471987	ISOC1	5	6	5	3
29894	56676371	CPSF1	10	10	3	4
85377	31324577	MICALL1	3
5357	223718246	PLS1
23016	189083688	EXOSC7	6	4	5	6
27336	21361437	HTATSF1	4	3	3
55705	21361659	IPO9	10	9	2	5
80223	289547524	RAB11FIP1	3	4	5	2
5928	5032027	RBBP4	7	9	6	8
64759	65288071	TNS3
22998	163310741	LIMCH1
30836	54633315	DNTTIP2		2	3	3
29766	7657649	TMOD3	5	4	2
4646	92859701	MYO6	11	8	9	13
5501	350276247	PPP1CC	5	55	6	5
9130	4758220	FAM50A
23324	50659093	MAN2B2
51491	148747209	NOP16	5	5	4
904	17978466	CCNT1
6880	4507351	TAF9
6432	306482694	SRSF7	6		8
114882	18079218	OSBPL8		4	4	6
10419	20070220	PRMT5	7	7	4	7
55735	217035105	DNAJC11	9	10	15	8
64855	51093863	FAM129B
51639	7706326	SF3B14	6	8	5	5
57142	24431935	RTN4	3	6		8
25764	27734984	C15orf63
23071	52487191	ERP44
27125	7656879	AFF4
29995	7657309	LMCD1
8260	10835057	NAA10	5	6	3	2
7181	189491739	NR2C1
10768	21361647	AHCYL1	5	7	3	5
9552	118344454	SPAG7
8682	4505705	PEA15
3094	4885413	HINT1	2
10285	5032113	SMNDC1	4	4	5	3
9567	82546879	GTPBP1	11	8	6	4
5862	4506365	RAB2A	9	6	5	5
163859	148664216	C1orf55
3945	291575128	LDHB	11	9	8	7
1176	4502861	AP3S1		5	2
1107	158420731	CHD3
51010	50511943	EXOSC3	4	5	2	2
1725	4503325	DHPS	2
8615	4505541	USO1
5411	33356174	PNN	2	3	2
348235	32699054	SKA2	12	6	8	3
3703	22749415	STT3A	7	9	8	7
23301	217330568	EHBP1	6	4	3	4
8175	21361376	SF3A2
8812	150417989	CCNK
6638	13027644	SNRPN	11	10	14	12
114803	148227842	MYSM1
7171	4507651	TPM4
10890	256222019	RAB10	4	4	6	4
81608	201023339	FIP1L1	13	15	10	10
157922	186659512	CAMSAP1	17	22	11	13
54881	239787838	TEX10			4	3
55802	291327466	DCP1A	16	11	10	4
8776	28872761	MTMR1
54496	296317343	PRMT7
1155	50428925	TBCB		2
54951	8923458	COMMD8	6	8		2
4942	4557809	OAT	6	8	9	8
9688	208609990	NUP93		2		2
10714	38492356	POLD3	2	2
9521	208879470	EEF1E1	3	2		2
55660	151301228	PRPF40A	4
29109	118572599	FHOD1
8880	17402900	FUBP1		2
80303	20149496	EFHD1
124801	22748747	LSM12	9	7	5	3
140838	23308749	NANP	3
1478	4557493	CSTF2
7163	4827038	TPD52
54512	9506689	EXOSC4	6	4	5	5
192111	281604136	PGAM5	5	6	5	7
4478	4505257	MSN
5116	81295809	PCNT	25	29	19	12
55215	164607124	FANCI	2	3
6789	5454096	STK4
25782	19923790	RAB3GAP2			2
81569	227498241	ACTL8
8653	13514809	DDX3Y
26985	46370095	AP3M1	5	3	3	6
6597	192807312	SMARCA4	5	7	6	4
9100	119220605	USP10	3	5
125950	123173757	RAVER1
60560	145275204	NAA35
7798	216548085	LUZP1	26	26	14	13
23397	25121987	NCAPH	8	8	9	5
148423	37620206	C1orf52
11160	6005721	ERLIN2	4	4	3	4
1104	114796642	RCC1	12	11	12	7
51503	116812573	CWC15
64422	19526773	ATG3
55379	40254924	LRRC59	13	14	17	18
5859	4826960	QARS	7	12	6	3
10735	112789526	STAG2	3	4	5
10483	14591924	SEC23B	6	6	6
23042	190341074	PDXDC1
27436	19923497	EML4	5	2		2
2673	205277386	GFPT1	4	4	2
1785	299758394	DNM2
5962	386781550	RDX
5217	4505751	PFN2	8	6	4
359948	116734704	IRF2BP2
10137	19923345	RBM12
9093	205360838	DNAJA3	9	7	10	12
25926	21361468	NOL11			3
29997	239787829	GLTSCR2	4	6	4
128866	28827795	CHMP4B
9025	34304336	RNF8
3251	4504483	HPRT1	17	17	14	16
9040	4507791	UBE2M	3	4	3	3
80324	70166599	PUS1		4
9761	7661948	MLEC		2
51441	116812575	YTHDF2	11	11	7	9
84271	29837655	POLDIP3	2	2	3
7283	31543831	TUBG1	3	3
5604	5579478	MAP2K1
1998	6857816	ELF2
6427	306482646	SRSF2	5	4	3	5
4209	5174545	MEF2D
23022	260656032	PALLD
3295	4504505	HSD17B4	2	3	3	3
5499	4506003	PPP1CA	4	3	4	4
11252	148747351	PACSIN2
7272	23308722	TTK	9	11	3	6
29097	7661824	CNIH4			3
59338	31377720	PLEKHA1	4	3	5	3
51340	124256489	CRNKL1				2
23013	14790190	SPEN
51203	17505234	NUSAP1
1727	193794826	CYB5R3	6	5	6	7
8650	20070356	NUMB		4
7150	11225260	TOP1	9	10	5	5
52	4757714	ACP1	3	4	2
645870	169164514	LOC645870
9667	7661936	SAFB2	6	4	4
8881	118402578	CDC16	19	24	16	11
2181	42794752	ACSL3
445815	22325356	PALM2-AKAP2	9	9
5305	6857820	PIP4K2A
24148	40807485	PRPF6	4	3
83743	237820620	GRWD1	5	3	2	2
112939	16418383	NACC1	3
23658	6912488	LSM5		2	2
55210	283436222	ATAD3A	12	9	10	7
8533	23238222	COPS3	5	7	4
84717	14249158	HDGFRP2
57122	9966881	NUP107	11	16	10	9
51144	7705855	HSD17B12	2	3	3	3
85440	54112429	DOCK7	7	2	3
8813	4503363	DPM1	4	6	5	9
100526740	311893396	ATP5J2-PTCD1	5	4	4	11
25814	266453278	ATXN10	4	3
9128	24431950	PRPF4	4	3	4	3
26286	214829673	ARFGAP3	4
10111	19924129	RAD50	7	4	4	4
6594	164419749	SMARCA1	3	3
23386	122939165	NUDCD3	51	43	29	20
6840	150417971	SVIL
10471	297747286	PFDN6	11	9	10	8
5198	31657129	PFAS	6	8	5	7
6748	325301072	SSR4	5	3	3	3
402	148612885	ARL2	2	2		2
80155	17149828	NAA15	3	5
5528	31083280	PPP2R5D	5	5
10620	5453638	ARID3B			2
65083	18644728	NOL6	4	2		5
23481	342672053	PES1			2
100529239	321117084	RPS10-NUDT3
1476	4503117	CSTB	23	25	25	24
4218	16933567	RAB8A			2	2
3098	15991827	HK1	2			5
55707	223942032	NECAP2	2
57118	23943850	CAMK1D
467	346223458	ATF3
9055	40807443	PRC1
25949	7661636	SYF2
9768	7661906	KIAA0101
7913	197927454	DEK		2	3
153527	21389511	ZMAT2
9524	24475816	TECR	2	2	6	7
3146	4504425	HMGB1
4686	4505343	NCBP1	2
1819	4557537	DRG2	5	6		2
10460	5454102	TACC3	10	13	7	4
3105	24797067	HLA-A
5636	345478663	PRPSAP2
5127	197333744	CDK16
64946	12597655	CENPH			5	5
10605	17511255	PAIP1	3	2
26136	23238188	TES
253827	301336162	MSRB3
378	4502205	ARF4	5	5	4	3
3796	148612849	KIF2A	3	5	2	3
64746	15826852	ACBD3	8	7	3
6311	171543895	ATXN2	7	11	8	4
26528	25470886	DAZAP1	3	6	2	3
56478	256818794	EIF4ENIF1	41	41	28	27
84823	388240801	LMNB2				3
8396	4505819	PIP4K2B
1738	91199540	DLD	5	3	4	4
5537	183603929	PPP6C	15	16	12	10
115548	226371723	FCHO2	5	5	2	5
79837	226371737	PIP4K2C	4	6	5	2
10541	5454088	ANP32B	2	3	2
10664	5729790	CTCF
60682	113204622	SMAP1	4	7		2
3070	21914927	HELLS
6622	225690602	SNCA
11336	31083351	EXOC3
221294	38570156	NT5DC1
55655	291463275	NLRP2
1488	145580575	CTBP2	2	2
3835	372266146	KIF22
8473	32307148	OGT	10	9	4	6
55818	20357522	KDM3A
22847	209954811	ZNF507
23181	225735629	DIP2A
8732	134142828	RNGTT
51575	18093112	ESF1
3705	21359894	ITPK1
23223	223278379	RRP12	2	4	4	4
157313	44681484	CDCA2
1459	4503097	CSNK2A2	13	14	18	16
6601	194363725	SMARCC2
23185	57634536	LARP4B	9	11	9	10
23597	81295404	ACOT9	5	3	7	3
23277	87162455	KIAA0664	8	5		2
55844	51093851	PPP2R2D
4839	385198059	NOP2	11	10	11	13
101060252	410173185	LOC101060252	5	5		2
81627	163792194	TRMT1L		3
26148	24431975	C10orf12
89797	161169013	NAV2
10885	5803221	WDR3	4	3	3
55127	73695475	HEATR1		2		2
54862	96974985	CC2D1A	5	8	6	5
81550	225703106	TDRD3	13	11	11	5
283106	375493534	CSNK2A1P
11104	5901990	KATNA1	2	2
7027	6005900	TFDP1	2	2
23141	148664230	ANKLE2	2			2
26121	221136939	PRPF31
23398	24308049	PPWD1
23268	39930351	DNMBP	6	4
10153	42542392	CEBPZ	5	2	2	2
8805	47419909	TRIM24
403	4757774	ARL3	5	2	2
3035	384475554	HARS	2
8815	221316573	BANF1
64682	12056971	ANAPC1	24	21	20	13
9319	11321607	TRIP13	6	5	4	3
1267	94721261	CNP	4	5	6	3
23165	57634534	NUP205	5	5	2	4
25911	39930355	DPCD	5	2
996	167466175	CDC27	13	20	19	14
23354	149944680	HAUS5	27	34	28	20
10006	296010983	ABI1	8	4	5
6817	29540531	SULT1A1
8871	26190608	SYNJ2
85021	190886435	REPS1	7	15	9	9
8239	145309309	USP9X	13	14	6	7
29110	7019547	TBK1	11	9	7	10
58517	55741709	RBM25	5	2	4
10262	5032069	SF3B4	5		2
53615	4505119	MBD3	8	3	4	6
4076	42558250	CAPRIN1	5	4	2
11116	36287110	FGFR1OP	15	14	11	10
9950	30260188	GOLGA5	4	3
65979	115430209	PHACTR4		3
51035	21361517	UBXN1		2		2
9590	21493022	AKAP12	2	2
6734	23308697	SRPR
9406	42741682	ZRANB2	2	2
867	52426745	CBL
4643	55956916	MYO1E
51735	256600194	RAPGEF6	14	10	4	3
124944	218563737	C17orf49
9208	212276070	LRRFIP1	4	3	2	2
57579	157671937	FAM135A	6	9	2
79763	13376007	ISOC2	4	2	4	6
8428	110349738	STK24	3	8	6
157769	84000432	FAM91A1	5	12	8	8
56926	51873031	NCLN	2	3	5	2
2549	46370071	GAB1	2			2
5226	40068518	PGD	9	9	7	4
8518	38569394	IKBKAP	8	5		3
56254	34878777	RNF20	2
10939	300192933	AFG3L2			3
546	20336205	ATRX
5985	194306567	RFC5	3	3
1729	119395758	DIAPH1			2
25957	154146193	PNISR
56616	21070976	DIABLO		3	2	2
220134	21450832	SKA1	10	9	10	8
5469	28559039	MED1
4287	13518019	ATXN3
4659	219842212	PPP1R12A	2	2	2	2
83732	23510356	RIOK1	3	3	2	2
5571	332000015	PRKAG1	3	4	2
9341	4759300	VAMP3	2		2	2
4925	4826870	NUCB2
51645	7706339	PPIL1	3	3	3	4
682	38372919	BSG		2
285590	63055059	SH3PXD2B
5519	294774572	PPP2R1B
2539	108773793	G6PD		2
8725	19924159	URI1	9	7	12	5
25920	20070260	COBRA1		2
79869	209862881	CPSF7		2
10480	23397429	EIF3M	7	10	6	2
55255	42716287	WDR41	2	3	3
1153	4502847	CIRBP	3	4		2
3417	28178825	IDH1
84617	14210536	TUBB6	5	8	8	6
6093	4885583	ROCK1
10454	5174703	TAB1	4	7	4	2
3728	12056468	JUP	13	12	14	9
10190	18104959	TXNDC9
6836	19557691	SURF4	22	17	18	3
11339	24307929	OIP5
6921	325652033	TCEB1	4	5	3
55388	33383235	MCM10
10535	38455391	RNASEH2A
54495	38505222	TMX3
1163	4502857	CKS1B
7411	4507873	VBP1	6	4	7	2
84450	40217790	ZNF512
873	4502599	CBR1	9	14	9	9
1871	4503433	E2F3
79187	13236585	FSD1
83461	13876384	CDCA3
1453	20149530	CSNK1D	10	12	11	12
11020	295148109	IFT27
4705	4758768	NDUFA10	5	5	6	6
10042	51173873	HMGXB4
10067	16445419	SCAMP3
1454	23199991	CSNK1E	10	13	12	12
56683	11037061	C21orf59
11079	116812591	RER1		2	3	3
8220	13027630	DGCR14
53938	14277126	PPIL3
1173	14917109	AP2M1	15	16	10	11
6576	21389315	SLC25A1	5	7	7	7
55425	33354279	KIAA1704
83641	40254982	FAM107B
11151	300934762	CORO1A
280717	30794280	ALB
7341	4507801	SUMO1	6	5	2	3
9919	124378039	SEC16A	36	28	18	22
63967	21735569	CLSPN	2
5829	170932514	PXN	6	4
25959	209969812	KANK2	3	4	2
7840	110349786	ALMS1	13	14	4	8
57683	151301098	ZDBF2	9	10	5	8
2108	189181759	ETFA	4	2	4
4437	284813531	MSH3
4605	4505293	MYBL2
24137	116686122	KIF4A	31	26	21	21
490	48255945	ATP2B1
1500	10835010	CTNND1	27	27	23	24
9221	148596949	NOLC1	4	6	2	2
7750	300192959	ZMYM2			3
9039	38045942	UBA3
5558	41349495	PRIM2	2
328	18375501	APEX1	2
196513	40548403	DCP1B	5	5	3	2
5111	33239451	PCNA	2
10643	30795212	IGF2BP3	11	14	8	11
51477	283135176	ISYNA1	8	8	5	7
6643	23111038	SNX2	4	5		2
51593	192807332	SRRT	3	2	5
9050	165905601	PSTPIP2			2
64837	12383062	KLC2	8	6	6	9
79077	13129100	DCTPP1
6624	4507115	FSCN1	3			4
1891	70995211	ECH1	4	6	4
9512	94538354	PMPCB	5	5	11	4
23759	22547212	PPIL2
4292	384871676	MLH1
219899	194239699	TBCEL
55756	223555968	INTS9
84364	31543983	ARFGAP2
8994	7657307	LIMD1
23595	32483367	ORC3
23262	41281583	PPIP5K2
89890	45333883	KBTBD6	4	4		3
10300	83779014	KATNB1
55280	93352551	CWF19L1
57050	9966799	UTP3	2	5	5
156	148539876	ADRBK1
984	16332358	CDK11B
57466	224451133	SCAF4				2
7247	4759270	TSN		2
23211	126723060	ZC3H4	3	4
23160	157743245	WDR43		2
6829	161169023	SUPT5H	6	3
84930	172073175	MASTL
22978	197276664	NT5C2
94104	22035565	GCFC1	6	7	4	2
4683	33356172	NBN
29945	41327749	ANAPC4	15	21	14	11
4507	47132622	MTAP
23528	6912752	ZNF281	2	2	2	2
144402	25121972	CPNE8
5930	33620716	RBBP6
2483	4758404	FRG1
3983	51173717	ABLIM1
84456	55770872	L3MBTL3
56160	20162572	NDNL2
2273	21361122	FHL1				2
26330	7657116	GAPDHS
6603	148536864	SMARCD2
5430	4505939	POLR2A	8	3	7	8
9931	54792138	HELZ	9	9	3
6499	67782311	SKIV2L	2
27236	71040092	ARFIP1	2	2
23287	170763513	AGTPBP1	16	11	7	8
10254	188219625	STAM2
55604	291190781	LRRC16A
5431	4505941	POLR2B	4	8		2
11152	47059042	WDR45	11	8	8	4
5429	5729982	POLH
11196	6005824	SEC23IP	4	4	3	2
29086	75709192	BABAM1
29888	89886477	STRN4	13	17	12	10
84305	219803946	WIBG	3	5	3
5001	4505525	ORC5
56160531	56160531	56160531
23640	112363070	HSPBP1
80895	13540531	ILKAP	2
891	14327896	CCNB1		2		2
23456	171184400	ABCB10			2	2
200081	28460688	TXLNA	3	2
2959	4504193	GTF2B
8443	7657134	GNPAT	3		2
51138	38373690	COPS4	4	3	2
86	30089997	ACTL6A		4	2
30011	13994242	SH3KBP1
27258	7657315	LSM3		2
9554	380837121	SEC22B	2	4	2	3
4171	33356547	MCM2	4	4	3
23111	214830079	SPG20	10	8	4	6
50814	193211614	NSDHL	2	4	5	5
57003	171906582	CCDC47	2	2	4	4
57646	16507200	USP28
2580	157384971	GAK	9	10	4	2
6059	108773782	ABCE1	20	13	9	6
2975	101943240	GTF3C1			3
1117	68533253	CHI3L2
6727	149999611	SRP14	6	5	6	5
9318	219842262	COPS2
6434	345197228	TRA2B	6	4	4	2
9276	4758032	COPB2		3
5935	5803137	RBM3	2	4	2
5756	334724463	TWF1	4	4
5908	354459354	RAP1B	4	7	8
998	4757952	CDC42		2
6723	63253298	SRM	4	2	2	2
51631	116812577	LUC7L2	5	4	5	4
79882	231570121	ZC3H14	3	2	3	4
64324	19923586	NSD1
2079	4758302	ERH	4	3	4	4
388697	57864582	HRNR
50484	289177074	RRM2B
10207	112382257	INADL	7	10	10	18
91603	145309298	ZNF830
10989	154354962	IMMT			3	3
55274	194328734	PHF10
1783	5453634	DYNC1LI2
29089	7661808	UBE2T
6780	82659083	STAU1	5	7	5	2
7205	91208423	TRIP6	5	5	4	2
54069	9506437	MIS18A	2			2
322	22035554	APBB1	8	11	6	7
55787	281182404	TXLNG	4	6
7280	4507729	TUBB2A	2			17
6197	4759050	RPS6KA3
23633	6912478	KPNA6
10898	125987603	CPSF4	4	4	6	4
80011	13376429	FAM192A
2960	144922725	GTF2E1
8872	221316620	CDC123	8	4
55143	379056369	CDCA8
3148	11321591	HMGB2
8091	4504431	HMGA2
54931	117647226	RG9MTD1	3	3	3	2
84188	24308324	FAR1		2	2
23269	256017159	MGA	4	3	5
7182	36950991	NR2C2
25939	38016914	SAMHD1		2
83481	207452735	EPPK1	11	11	9	8
57570	145275187	TRMT5
58525	151301215	WIZ
85456	110556636	TNKS1BP1	2
5530	194688147	PPP3CA
7090	157384982	TLE3
22931	10880989	RAB18	2		4	5
10465	5454154	PPIH
5531	4506027	PPP4C	2
25930	24308073	PTPN23
5868	19923262	RAB5A	4	6	6	4
11315	183227678	PARK7		5		3
5434	14589951	POLR2E	6	4	5	4
5562	94557299	PRKAA1		3
56160511	56160511	56160511	4		8	5
9324	20270186	HMGN3
4809	4826860	NHP2L1		2
7157	120407068	TP53	11	12	9	5
259217	119874213	HSPA12A
2617	116805340	GARS	3	5	7	3
51479	110815813	ANKFY1
6282	5032057	S100A11
54938	8923421	SARS2	7	5	3	8
7332	373432684	UBE2L3	7	6	6	5
6396	34335134	SEC13	4	6	6	2
728642	148763345	CDK11A		5
22818	7706337	COPZ1	2	4	2
6747	6005884	SSR3		2
55157	40789249	DARS2	3	2	4	6
10048	39812378	RANBP9		2	3	2
81532	288557345	MOB2
1445	187475373	CSK	2	2
22870	151101459	PPP6R1	19	19	14	12
5563	46877068	PRKAA2
4513	251831110	COX2	3	3	3	3
100506072	310110351	LOC100506072
91607	157388957	SLFN11
134510	193083197	UBLCP1
9908	19923399	G3BP2	8	5	4	7
51616	20070280	TAF9B
5970	223468676	RELA	5	5	3	2
23376	24308039	UFL1
23358	260064009	USP24
151987	28372531	PPP4R2
55922	291084505	NKRF	5	4	5	5
4297	308199413	MLL
7329	35493987	UBE2I	5	5	6	4
10920	38027914	COPS8	2	2	2
1603	4503253	DAD1	5	4	2	4
8723	4507145	SNX4
9136	4759276	RRP9	3	3	3
5393	77812670	EXOSC9	4	4	2	4
6788	103471999	STK3
2908	324021671	NR3C1	2
8301	332635087	PICALM	6	5	2	2
8106	4758876	PABPN1
84196	52630449	USP48
23318	57863246	ZCCHC11
11169	5901892	WDHD1
79659	122937398	DYNC2H1
93621	15193294	MRFAP1
81572	18079254	PDRG1	6	6	4
55872	18490991	PBK
55706	271398350	TMEM48
23234	27597059	DNAJC9
10682	5729810	EBP	2		4
6888	5803187	TALDO1
29789	58761500	OLA1	3	4	2
10283	64276486	CWC27
51729	7706501	WBP11
54901	93277076	CDKAL1	2	2
140890	116089325	SREK1
23244	155030216	PDS5A
79585	168229161	CORO7
5771	18104980	PTPN2
10755	42544140	GIPC1
54187	12056473	NANS
79613	153791502	TMCO7
9918	178056552	NCAPD2				2
7342	189491630	UBP1		3		3
23649	20127448	POLA2	2	2
7086	205277463	TKT
10940	225007648	POP1
84950	24762236	PRPF38A	3			2
6119	4506587	RPA3
126298	56090582	IRGQ
10827	93102375	FAM114A2
5378	189458896	PMS1
1602	259490226	DACH1
4331	4505225	MNAT1
7528	4507955	YY1
55206	269846807	SBNO1
79228	31543164	THOC6
84726	149192855	PRRC2B	6	7
9181	15011974	ARHGEF2	3
4905	156564401	NSF		3
9328	170763506	GTF3C5	6	7	3	4
2551	308818209	GABPA
55689	33620755	YEATS2	2
55795	209976986	PCID2
5982	31563534	RFC2		2
4774	197927284	NFIA
55907	8923900	CMAS	3	4	4	5
9694	7661910	TTC35
10360	6857818	NPM3	2	2	2	4
10484	38202214	SEC23A	5	9	7	3
10987	38027923	COPS5	2
133746	289547556	JMY
55352	217416381	C17orf79		3
57584	203097003	ARHGAP21		5		2
79084	13129110	WDR77	11	10	8	9
84313	14150155	VPS25
56339	21361827	METTL3
23065	22095331	KIAA0090		3	3
23043	239735580	TNIK	4	4	2	5
9513	259013556	FXR2	5	14	5	7
54930	261824035	HAUS4	15	18	11	17
8883	4502169	NAE1
55681	47604944	SCYL2		2
259282	87299628	BOD1L
5064	93141029	PALM
6240	4506749	RRM1	9	7	3	3
10113	7019503	PREB
23011	7661922	RAB21	4	5	2	3
55750	8922701	AGK	5	4	5	5
55172	145580588	DNAAF2
51150	18699732	SDF4
11143	312434011	KAT7			3
8440	52630423	NCK2
221504	23308693	ZBTB9	2	2	4	2
54623	378744165	PAF1
699	4757878	BUB1
5601	21237736	MAPK9
11269	6005743	DDX19B
27237	163792208	ARHGEF16
84365	222352111	MKI67IP	7	3	5	4
57473	34013528	ZNF512B
5546	40807447	PRCC
11119	222418658	BTN3A1
10380	116812595	BPNT1	2
29982	156231355	NRBF2	10	5	5	4
8731	4506567	RNMT
8192	5174419	CLPP
11344	6005846	TWF2	2
340277	188219620	C7orf46
65982	224493905	ZSCAN18	2
5566	4506055	PRKACA
9698	66932909	PUM1	2
29114	56549135	TAGLN3	2	2		2
7468	109633019	WHSC1
5203	12408677	PFDN4	2	3	2	2
7763	156231047	ZFAND5
8721	24497601	EDF1	3	2
27341	25092725	RRP7A
1164	4502859	CKS2
5395	4505913	PMS2
10097	5031571	ACTR2	2	3
22913	21396480	RALY
1736	215599015	DKC1	2	4	3	3
9943	4826878	OXSR1
65059	47132519	RAPH1	6	3	4	2
25824	32455260	PRDX5
11316	31542319	COPE	4	5	2	3
5834	21361370	PYGB		3		2
9230	190358517	RAB11B	4	3	2	5
79441	56711324	HAUS3	21	18	18	21
6009	5032041	RHEB	6	6	7	3
5813	5032007	PURA	3	4	3	3
54963	301129207	UCKL1
58477	284795266	SRPRB	4		2	3
5213	266453619	PFKM	4	3	2	4
138716	22325370	RPP25L	5	4	3	2
64318	20806097	NOC3L	3	2	2	2
79684	189571647	MSANTD2
56259	18644734	CTNNBL1
26155	157694511	NOC2L
23039	154448892	XPO7
64423	149999378	INF2	2	3	2	2
5432	14702171	POLR2C	3	4	2	2
8697	118402596	CDC23	15	13	13	9
2739	118402586	GLO1
57819	10863977	LSM2	2
388698	62122917	FLG2
7756	148612835	ZNF207		2
55324	148612853	ABCF3
8773	18765729	SNAP23	2		2	3
91408	211057406	BTF3L4	5	4	4
51377	312922359	UCHL5
5872	4506363	RAB13	3
392	4757766	ARHGAP1
2319	94538362	FLOT2	5	2	3	2
9070	157412280	ASH2L	3
137886	117938297	UBXN2B
84661	14211889	DPY30	4		3
57470	24308207	LRRC47	2	2
60626	27883866	RIC8A
5471	29570798	PPAT		3
9146	4758528	HGS
4704	6681764	NDUFA9	5	3	10	6
9652	7662078	TTC37
10179	9994185	RBM7
56288	21361831	PARD3	7	3	2
56681	217416369	SAR1A	8	7	6	3
382	4502211	ARF6	2	2	2
6844	172072620	VAMP2
29127	186910300	RACGAP1	47	57	45	46
55702	31542652	CCDC94
4722	4758788	NDUFS3	3	4	5	4
5300	5453898	PIN1
81929	61743969	SEH1L		3	3	3
51530	66348045	ZC3HC1
51592	74027249	TRIM33
387	10835049	RHOA	4	3	6	5
203228	365906244	C9orf72
23382	195539337	AHCYL2
824	157389005	CAPN2
29105	8392875	C16orf80	2	2
3615	66933016	IMPDH2	8	10	5	5
5885	5453994	RAD21			2
8767	4506537	RIPK2
10421	343887347	CD2BP2
155435	151301053	RBM33
55737	17999541	VPS35	3	4
10250	42542379	SRRM1
1073	14719392	CFL2	8			7
3735	194272210	KARS	3
83593	32996731	RASSF5
6045	6005747	RNF2
5511	13699256	PPP1R8
57147	170784842	SCYL3	7	5	3	3
25792	196115147	CIZ1
54477	19923493	PLEKHA5	12	11	5
51433	20127553	ANAPC5	20	22	21	11
10713	376319199	USP39		3
10526	53759103	IPO8
10580	7661700	SORBS1	2	2
79068	122937263	FTO	2
8189	124028529	SYMPK
9984	154448890	THOC1
26054	156105701	SENP6
8896	32171175	BUD31
9252	32528295	RPS6KA5
57418	56243583	WDR18
55339	56243590	WDR33		2
55031	71774197	USP47	29	25	12	19
283742	109452587	FAM98B
8289	21264565	ARID1A
1022	4502743	CDK7
57506	83776598	MAVS
1499	148227672	CTNNB1	13	12	10	12
64105	16905073	CENPK			3	2
9716	38788372	AQR
54832	42544121	VPS13C
10802	116174780	SEC24A	3		2
90550	24308400	MCU
23054	32307128	NCOA6
64744	23943872	SMAP2
55585	31543906	UBE2Q1
7334	4507793	UBE2N		2		2
5936	93277122	RBM4
65065	224451124	NBEAL1
55258	347658949	THNSL2
27338	112382377	UBE2S
253943	116235460	YTHDF3	2	3
23468	188035908	CBX5
8660	38683860	IRS2	3	5	4	3
7265	4507711	TTC1	6	5	4	6
56915	47174864	EXOSC5			2
51337	7706200	C8orf55			4	2
2296	119395716	FOXC1
3619	102467235	INCENP			4	2
9168	10863895	TMSB10
60496	20357568	AASDHPPT	3
81037	21359965	CLPTM1L
55609	24308171	ZNF280C
91289	255918129	LMF2	2		3	5
51119	28416940	SBDS	2	2	2
10522	38016945	DEAF1
8452	380714663	CUL3	3	8	5	2
101060541	410171311	LOC101060541
1327	4502981	COX4I1
3927	5453710	LASP1	2
1063	55770834	CENPF
2289	224809327	FKBP5
90410	392050749	IFT20
25978	40254866	CHMP2B
9209	5453726	LRRFIP2
9202	44890068	ZMYM4
10014	62750347	HDAC5		3
29927	7019415	SEC61A1			2
80347	110227601	COASY	3	4
79710	145553971	MORC4
22848	148277037	AAK1	9	4
25980	18034690	C20orf4	4	4	2
6599	188536047	SMARCC1
26271	215982802	FBXO5
51562	222080053	MBIP
1855	32479521	DVL1	34	37	30	32
27292	7657198	DIMT1		3
89941	20270303	RHOT2		2	2
115752	219521928	DIS3L	5	9	4	3
8237	24234683	USP11	2	5		2
1820	4885193	ARID3A
25831	118498337	HECTD1	8	7	2
126308	18677731	MOB3A
5321	23943920	PLA2G4A
9044	27477070	BTAF1
51585	33620745	PCF11
10980	34147637	COPS6
23196	39652628	FAM120A	2
23256	33469966	SCFD1
6098	19924165	ROS1
991	118402582	CDC20
22862	118918395	FNDC3A
64210	170763479	MMS19			2
9738	190341065	CCP110	21	19	10	11
6767	19923193	ST13	14	18	10	12
5347	21359873	PLK1	4	4		3
163590	21450775	TOR1AIP2
57592	24308227	ZNF687				2
55125	255003833	CEP192	62	68	36	36
54915	31377750	YTHDF1	9	13	7	4
10999	40807357	SLC27A4			3
22	42490749	ABCB7			2	2
92105	50086624	INTS4
253260	59891448	RICTOR	7	6	5	5
3996	62912476	LLGL1	2			2
9525	17865802	VPS4B
127829	20270343	ARL8A	3		5	6
9131	22202629	AIFM1			2	2
146909	387942371	KIF18B
5634	4506129	PRPS2
100287932	5454122	TIMM23	5	4	6	3
153443	103471995	SRFBP1
55611	109148508	OTUB1		2
1876	109637795	E2F6
10427	112382212	SEC24B	2	3
1186	14149607	CLCN7
23163	14719400	GGA3	2
22950	155722990	SLC4A1AP
54815	164519146	GATAD2A
9101	190684690	USP8
7469	194733742	WHSC2
127018	20270341	LYPLAL1
10458	222080100	BAIAP2
49856	224586777	WRAP73	17	20	17	13
27079	23308689	RPUSD2
11340	31415882	EXOSC8	5	2	3	2
55114	54860079	ARHGAP17
64342	68800430	HS1BP3
23047	7657269	PDS5B
55192	8922563	DNAJC17
60487	94420683	TRMT11
9260	11496885	PDLIM7
6046	164419758	BRD2
56916	190358532	SMARCAD1
7343	115529449	UBTF
54904	13699811	WHSC1L1
60528	145553959	ELAC2	2	2	4	3
143884	169234949	CWF19L2
5073	197333695	PARN
56946	19923559	C11orf30
80153	19923613	EDC3	3	4	3	3
10623	21359969	POLR3C
100506658	327478414	OCLN
51497	399788586	TH1L
8030	46852390	CCDC6	2	4
2873	47078238	GPS1
8161	4758024	COIL	7	7	5	4
9368	4759140	SLC9A3R1
10181	5032031	RBM5
4236	50726968	MFAP1	3	2
6801	51242945	STRN	12	8	4	3
51759	7706557	C9orf78
55831	8923857	TMEM111
135112	170932524	NCOA7
7444	194440707	VRK2
5782	196114951	PTPN12
8019	11067749	BRD3
5747	24476013	PTK2
158	4557269	ADSL	5	3
23176	149363638	2008-09-01	3			3
23760	6912594	PITPNB		4		2
5532	11036640	PPP3CB	3	3	4	3
10318	116256481	TNIP1	2	3
84292	14150114	WDR83	4	3	2
54828	153218595	BCAS3
118460	17402904	EXOSC6	2		3
27000	193788632	DNAJC2
115207	19923973	KCTD12	7	6	2	2
26168	21361499	SENP3	2	3	3	3
134492	21687129	NUDCD2	12	11	6	7
7266	221219056	DNAJC7	12	12	4	9
23243	304361757	ANKRD28	28	32	27	19
23499	33188445	MACF1	8		13	6
9158	38683849	FIBP		2
1479	4557495	CSTF3
54585	9966793	LZTFL1
79892	13376243	MCMBP
27291	140560994	C10orf28
65125	296939600	WNK1
119	297307158	ADD2
9135	31377798	RABEP1	4	5	3	3
55117	33354281	SLC6A15
23095	41393559	KIF1B
3836	222144293	KPNA1		6	3
3841	39812229	KPNA5	8			5
65992	13027602	DDRGK1
80145	156151381	THOC7
6389	156416003	SDHA		2
10449	167614485	ACAA2
387032	17738285	ZKSCAN4
56889	190194386	TM9SF3			2
5201	21536449	PFDN1	3	3
79817	41350330	MOB3B
7298	4507751	TYMS
2072	4885217	ERCC4
60481	11464975	ELOVL5	3	2	2	3
3030	20127408	HADHA	3		4
2747	31377775	GLUD2
226	193794814	ALDOA
5929	53759148	RBBP5		3		2
9550	4757818	ATP6V1G1	3	2
2876	41406084	GPX1
7273	291045225	TTN		4	5
26097	28875797	CHTOP
84295	28557677	PHF6
2947	23065552	GSTM3	4	5		2
10163	11386183	WASF2	4	3
22984	70980549	PDCD11		2		2
23279	54859722	NUP160	5	3	5	4
7443	4507903	VRK1		2	3	2
3422	40018633	IDI1		2
9847	29789060	KIAA0528				2
22930	289547212	RAB3GAP1	6		3
53371	26051237	NUP54
317762	223671856	CCDC85C	12	10	5	3
5034	20070125	P4HB
152503	193083141	SH3D19
8573	186700627	CASK	3	5	7	6
11146	16933537	GLMN	8	12	8	7
6709	154759259	SPTAN1		2		4
10557	148222745	RPP38
140775	146260268	SMCR8
833	10835051	CARS
5757	151101404	PTMA
823	12408656	CAPN1	2			2
995	12408658	CDC25C	2	3
5437	14589953	POLR2H	3	2	3
57221	154350241	KIAA1244	8	7	3	3
6726	194363758	SRP9	3		4	2
8453	19482174	CUL2
55748	271398239	CNDP2	4	4		2
9601	4758304	PDIA4
8976	51702526	WASL	3
93323	58761504	HAUS8	16	17	14	12
54974	89242148	THG1L
80173	151101140	IFT74	4	3
515	21361565	ATP5F1
1347	262118227	COX7A2		2
11190	21735548	CEP250
10525	195976805	HYOU1		4	2	2
23170	11056036	TTLL12	2
79813	224465233	EHMT1
9404	4758670	LPXN
9122	319996630	SLC16A4
4100	148276977	MAGEA1
55299	55770900	BRIX1	4	3	5	4
84154	39930469	RPF2		2
10772	16905517	SRSF10	2	3	2	2
84267	110815802	C9orf64
27346	109948302	TMEM97	2	2	2	2
58533	88703041	SNX6
7533	4507951	YWHAH	7	8	6
2314	372266129	FLII	14	18	4	5
817	212549753	CAMK2D	7	6	4
4750	313661426	NEK1
57669	296531459	EPB41L5
23480	60279265	SEC61G				3
308	4502107	ANXA5
8683	4506903	SRSF9	2
23788	7657347	MTCH2		2	3	2
22880	7662340	MORC2
114984	215820626	FLYWCH2
5209	224282149	PFKFB3
1211	296179384	CLTA	2	3
64783	319996623	RBM15		2	3
637	347300410	BID
11163	40317632	NUDT4
9232	4758980	PTTG1
8140	71979932	SLC7A5
2308	9257222	FOXO1	2
80724	211971008	ACAD10
6613	54792069	SUMO2
552900	73622130	BOLA2
29102	155030234	DROSHA
114034	156564398	TOE1
55571	188497630	C2orf29		2
4719	316983154	NDUFS1			4	2
55858	32189371	TMEM165
81556	333470758	C15orf44
9133	4757930	CCNB2	13	13	16	10
55225	51948366	RAVER2
10423	5453906	CDIPT	3	5	3	3
9928	7661878	KIF14	17	13	8	16
1468	20149598	SLC25A10	2	3	3	2
83871	222144311	RAB34
3420	28178821	IDH3B				3
494115	21361809	RBMXL1
10933	388240812	MORF4L1	2	2
2885	4504111	GRB2	5	5	6
5631	4506127	PRPS1	7	7	4	4
55207	8922601	ARL8B		6
128869	17998700	PIGU
79902	13376259	NUP85	3	2
113246	19923951	C12orf57
136319	21956645	MTPN	2	3	2	2
55161	224589127	TMEM33	2	3	2	3
27131	23111047	SNX5
1676	47132600	DFFA
79621	186910286	RNASEH2B
5130	31543385	PCYT1A
8536	4502553	CAMK1
10549	5453549	PRDX4
344758	84662753	GPR149
1718	13375618	DHCR24			3	3
653519	148228819	GPR89A
83657	18702323	DYNLRB2
8394	208431774	PIP5K1A
5160	291084742	PDHA1	3
7879	34147513	RAB7A	4	8	7	5
23048	38524622	FNBP1
3939	207028494	LDHA	7	6	6
151648	24308448	SGOL1
396	297374782	ARHGDIA	3	3	2
9798	401709930	IST1
55308	8922886	DDX19A
5879	9845509	RAC1		3	3	2
1460	23503295	CSNK2B	3	3	4	5
93487	21389357	MAPK1IP1L	2	2
54205	11128019	CYCS
57602	122114651	USP36
22944	13124883	KIN	2
51526	18129646	C20orf111
10474	19743894	TADA3	4	2
51512	253970412	GTSE1
10313	388240768	RTN3		3
26092	389886539	TOR1AIP1
85369	399154157	FAM40A	5	6	4	2
826	4502565	CAPNS1
9444	45827706	QKI
1027	4757962	CDKN1B
285282	62751417	RABL3
2773	5729850	GNAI3				2
84309	14150147	NUDT16L1
5594	20986531	MAPK1	2	5	4	2
5578	4506067	PRKCA
51727	7706497	CMPK1
55327	8922944	LIN7C	3	2	3	2
57223	171916095	SMEK2
157695	116812638	C8orf42
51096	118344456	UTP18			2
65109	12711674	UPF3B	3	6
54583	13489073	EGLN1		4	3
84081	14149807	NSRP1
149986	148839362	LSM14B	4	6	3	3
90441	15529978	ZNF622
5162	156564403	PDHB		2
23646	166197683	PLD3
122830	190341107	NAA30
7515	190684675	XRCC1
51507	193788722	C20orf43	3
8904	197333761	CPNE1		4
132001	20270367	TAMM41			3
55593	209977019	OTUD5
10953	21361356	TOMM34		2
54407	21361602	SLC38A2
23190	24307965	UBXN4
23197	24797106	FAF2
10093	311771647	ARPC4		3
53918	31880783	PELO				2
10607	19913369	TBL3	2		5	3
114787	112821681	GPRIN1
26276	119829191	VPS33B
23317	112421122	DNAJC13		3	2	3
388	4757764	RHOB
9367	305855090	RAB9A	4	3	4	4
6429	21361282	SRSF4		3	4
81887	13654270	LAS1L	8	4	7	8
55696	8922328	RBM22
6923	46276893	TCEB2
5955	4506457	RCN2				2
10969	237649012	EBNA1BP2	5	2	2	2
219988	189217919	PATL1	3	4
112942	156564240	CCDC104
65095	145580615	KRI1	3	4		4
1508	22538431	CTSB
9577	21361171	BRE		2
6712	5902122	SPTBN2
6607	10937869	SMN2	11	15	16	10
6263	126032338	RYR3
5584	133908623	PRKCI	2	2
57446	14165266	NDRG3
113146	156766050	AHNAK2		3
5286	157671929	PIK3C2A	2			2
50618	194294521	ITSN2	3	4	3	3
11180	197927448	WDR6	13	17	16	6
79595	19923597	SAP130
139596	21450816	UPRT
5989	238859557	RFX1
2036	30061489	EPB41L1
4848	313482818	CNOT2	2	2
55154	374717330	MSTO1
1466	4503101	CSRP2
10614	5453682	HEXIM1	2
201161	56118234	CENPV
10075	61676188	HUWE1	12	15	5	5
84164	20270253	ASCC2	4	2		2
3800	4758650	KIF5C				3
80230	94721330	RUFY1
146754	75677365	DNAH2
83443	13775200	SF3B5
7174	186972143	TPP2		2
5635	194018537	PRPSAP1
4924	20070228	NUCB1
25879	229892270	DCAF13
57634	331284125	EP400
7023	4507447	TFAP4
705	51173724	BYSL	2	2
51194	39725950	IPO11
51755	157817023	CDK12
10160	5031633	FARP1
8604	21361103	SLC25A12
96459	120953264	FNIP1
23530	122939153	NNT
25917	166197706	THUMPD3
56647	17402871	BCCIP
8888	19923191	MCM3AP
10994	21361361	ILVBL
11267	21361380	SNF8
57521	22094987	RPTOR
26128	24308113	KIAA1279	3	6	5	4
54906	296011010	FAM208B
36	4501859	ACADSB
10112	5032013	KIF20A
8535	55770830	CBX4
10945	5803048	KDELR1				4
10166	7657585	SLC25A15
613	82546843	BCR	26	24	15	12
51182	82880658	HSPA14
65056	187829640	GPBP1
6464	194239662	SHC1
2762	4504031	GMDS
79830	113205089	ZMYM1
284403	145580608	WDR62	17	18	7	9
54890	148539642	ALKBH5
55153	153791300	SDAD1
90324	16418351	CCDC97
85395	17158023	FAM207A
56987	18378731	BBX
9924	188536112	PAN2	2			2
8575	213417911	PRKRA	3
4298	21361272	MLLT1
84946	21361875	LTV1	12	15	14	7
7158	213972634	TP53BP1
9611	22538461	NCOR1				3
6830	27597090	SUPT6H
9818	30102928	NUPL1
84938	30410844	ATG4C
5356	320118865	PLRG1	6	7	7	4
8454	32307161	CUL1	2
5289	34761064	PIK3C3
1912	37595528	PHC2
2186	38788260	BPTF
5037	4505621	PEBP1
5510	4506013	PPP1R7
9980	45827701	DOPEY2	26	27	10	8
9532	4757834	BAG2	20	15	11	8
4338	4758732	MOCS2
10629	5453844	TAF6L
54497	55749742	HEATR5B
84301	62955833	DDI2
252983	63999048	STXBP4	4	6
27042	75677335	DIEXF
11215	7706457	AKAP11	39	39	23	23
841	122056474	CASP8
55086	193804923	CXorf57
6872	20357585	TAF1	2	2
6777	21618344	STAT5B
1362	22202611	CPD
9063	27532984	PIAS2
9497	385648268	SLC4A7		2	2	3
55633	40068063	TBC1D22B
23074	55749644	UHRF1BP1L	9	7	6	3
4116	4505087	MAGOH
51611	117190262	DPH5
23361	122937229	ZNF629
79050	13129068	NOC4L
5255	169881273	PHKA1			2
10436	194328699	EMG1	2	2	2
9875	194394141	URB1		2	3	2
6596	21071052	HLTF
26015	24430139	RPAP1
11276	254587984	SYNRG	5
11218	256223453	DDX20	13	18	14	10
51720	313151224	UIMC1
147841	32698866	SPC24		2
2098	33413400	ESD	2
6558	374253823	SLC12A2
84153	38176285	RNASEH2C
348995	38605733	NUP43
2109	4503609	ETFB
641	4557365	BLM	8	7	6	6
9061	46094058	PAPSS1
11193	6005948	WBP4
57332	10190682	CBX8
10413	194306653	YAP1
55108	221316578	BSDC1
79980	223890147	DSN1
6799	29550893	SULT1A2
7319	32967280	UBE2A	2		2
100505818	310119881	LOC100505818
6520	61744477	SLC3A2	4	3	2	4
22806	33589816	IKZF3
6238	110611218	RRBP1
5981	32528306	RFC1	3	2
10134	213511012	BCAP31
10096	5031573	ACTR3	3
23534	6912734	TNPO3
4140	193083125	MARK3		2
9657	170014684	IQCB1	2	3	5	3
57731	115430237	SPTBN4
55602	8923040	CDKN2AIP
9647	7661862	PPM1F
11212	6005842	PROSC
25836	47578105	NIPBL
10469	33636719	TIMM44	4	4	2	4
5351	32307144	PLOD1			2
57721	24308265	METTL14
51068	19923796	NMD3		3
92345	193083157	NAF1
11311	18105063	VPS45			2
80349	13376840	WDR61
6738	108796056	TROVE2	2	3
7965	11125770	AIMP2	3	3	4	2
9522	116256358	SCAMP1
79834	148368962	PEAK1	4	5	11	7
49854	148491088	ZNF295
11138	156231067	TBC1D8	2	2
6885	21735562	MAP3K7
1781	24307879	DYNC1I2
10455	260274832	ECI2
4720	260898743	NDUFS2	2		2	3
9701	339276039	PPP6R2	4	5		4
5993	4557843	RFX5
55699	46852147	IARS2		2	2	4
5481	4826932	PPID
9223	66346708	MAGI1		2
51504	7705477	TRMT112		2
23380	112363096	SRGAP2
1105	68299795	CHD1
254225	148839382	RNF169
56474	221316689	CTPS2
8603	375331932	FAM193A	15	14	10	8
2730	4504011	GCLM
6015	51479192	RING1
51067	94681057	YARS2
23637	164519084	RABGAP1
391	46249393	RHOG				2
4698	4826848	NDUFA5
134218	68077166	DNAJC21
26017	7661696	FAM32A
8086	12962937	AAAS
83985	14042968	SPNS1
55233	148747437	MOB1A
10049	17388799	DNAJB6	5	5	3	5
51571	377520143	FAM49B
51537	51243055	MTFP1		2
5763	46276863	PTMS
27037	34222389	TRMT2A
9699	154354983	RIMS2
2764	4758442	GMFB
8208	4885105	CHAF1B
8061	4885243	FOSL1
439921	56549129	MXRA7
11230	6005794	PRAF2
11231	6005872	SEC63			3
51247	75677349	PAIP2	2	2		2
51726	7706495	DNAJB11
25840	89145417	METTL7A				2
25843	155030224	MOB4		6	6	4
898	17318559	CCNE1
55131	187960109	RBM28
11321	223005897	GPN1
8895	4503015	CPNE3
5869	354725902	RAB5B		2
29893	365192539	PSMC3IP
29796	41281885	UQCR10				2
2879	75709200	GPX4
54469	21359918	ZFAND6
6470	22547186	SHMT1			2
5567	33636738	PRKACB
25896	315259084	INTS7
51719	195927020	CAB39
5238	315707006	PGM3
9024	375298744	BRSK2
2542	256219483	SLC37A4
159090	262205374	FAM122B
643376	223029436	BTBD18
7009	148746181	TMBIM6
7552	68348723	ZNF711
10094	5031597	ARPC3
10109	23238211	ARPC2	4	3
1371	41393599	CPOX
204	312836806	AK2		3	4	5
25940	56699482	FAM98A	7	8	3	4
4123	46852164	MAN2C1
57619	203098098	SHROOM3
9475	41872583	ROCK2
54919	157388904	HEATR2
27095	401461775	TRAPPC3
27347	115430252	STK39
10613	154800487	ERLIN1
49855	225579092	SCAPER
5523	19923229	PPP2R3A
4139	153791472	MARK1
8540	4501993	AGPS			2	2
29966	142976675	STRN3	13	11	6	8
57538	115511036	ALPK3
550631	194353964	CCDC157
10450	303305009	PPIE
4763	109826564	NF1
4697	4505357	NDUFA4		2	3	2
80832	19923626	APOL4
23212	14719402	RRS1	5	4	6	2
5595	158138507	MAPK3
26000	167614488	TBC1D10B
23527	187608516	ACAP2
1687	188536092	DFNA5
8634	195927044	RTCD1
57461	20149304	ISY1
10260	221307566	DENND4A
23426	223890252	GRIP1
85364	29648305	ZCCHC3
692312	310923196	PPAN-P2RY11		3	4	3
57465	312283691	TBC1D24
55037	38683855	PTCD3			2	3
1810	4503381	DR1
9183	4759344	ZW10
5589	48255889	PRKCSH
1730	5803003	DIAPH2
10928	5803145	RALBP1
6711	112382250	SPTBN1
140735	18087855	DYNLL2			2	2
1837	312147255	DTNA		2
57826	32129209	RAP2C
100532731	323276616	COMMD3-BMI1
26003	29826294	GORASP2
57482	148806928	KIAA1211
10248	153791431	POP7	2	2	2	2
3727	102469037	JUND
6502	14249170	SKP2
11004	166795250	KIF2C	3	4	2
80854	18139549	SETD7
11217	211971074	AKAP2			9	8
116143	24308444	WDR92	10	10	6	4
902	312596944	CCNH
55971	32171238	BAIAP2L1
51319	38488727	RSRC1
3726	4504809	JUNB
7384	46593007	UQCRC1				3
55181	47777319	SMG8		2
2931	49574532	GSK3A
51329	50409691	ARL6IP4
5074	55769533	PAWR
10615	73623035	SPAG5	3	3
64426	75677351	SUDS3
51651	7706351	PTRH2
2771	4504041	GNAI2
83667	13899299	SESN2
7088	21541824	TLE1
117177	28274699	RAB3IP
100132406	291621653	NBPF10
4289	31881798	MKLN1		2	2
25902	337756501	MTHFD1L
5983	4506489	RFC3
7073	4507499	TIAL1
10776	5729732	ARPP19
9201	4758128	DCLK1
29087	40806221	THYN1
135138	122939202	PACRG
5926	115334673	ARID4A
253635	167900474	CCDC75
115106	19923971	HAUS1	17	17	12	10
51534	21361741	VTA1	3
25901	27414491	CCDC28A
5536	324021716	PPP5C	2	3	2
9212	378786658	AURKB				2
26993	49472841	AKAP8L
23770	52630440	FKBP8			2
6993	5730085	DYNLT1
2222	67089147	FDFT1
55081	8922256	IFT57
54927	8923390	CHCHD3			2
10672	24111250	GNA13
22800	21361416	RRAS2	2	2		2
1029	304376272	CDKN2A	3		2
3516	42560223	RBPJ
253738	53828926	EBF3
55729	38261962	ATF7IP	2	3
10632	51479156	ATP5L		3	2
164592	29501809	CCDC116
9320	10863903	TRIP12
81624	110225351	DIAPH3	4	7	4
1026	11386203	CDKN1A
80774	13386490	LIMD2
84306	14150141	PDCD2L	3
118812	149999376	MORN4
29090	156142176	TIMM21
10171	157426877	RCL1
8417	170932494	STX7
25979	20149619	DHRS7B
6878	21536359	TAF6
9643	215490021	MORF4L2		2
51031	217330598	GLOD4
8270	24430137	LAGE3
23089	289176996	PEG10	2
51181	304571975	DCXR	3
84263	308044580	HSDL2	2
81555	32401427	YIPF5
100652741	341915867	LOC100652741
51465	37577122	UBE2J1
2584	4503895	GALK1	3	2
8560	4505193	DEGS1
1062	71061468	CENPE
23155	115270970	CLCC1
57038	197100773	RARS2
1838	11276069	DTNB
11034	5802966	DSTN
10144	56119110	FAM13A	30	31	25	25
814	4502557	CAMK4		3
1280	111118974	COL2A1		29
9330	6912398	GTF3C3	6	6	3
157697	46409304	ERICH1
11157	5901998	LSM6
83543	13899241	AIF1L
9910	78217386	RABGAP1L
1175	70906430	AP2S1	5	4	3	3
56257	47271406	MEPCE
81502	23308607	HM13
813	194578885	CALU
23094	71143119	SIPA1L3	2			3
55559	66346717	HAUS7	15	17	12	8
79711	62460637	IPO4	4	4	2
9125	4885579	RQCD1	5	8	3	3
23325	40018629	WASHC4	33	26	20	13
80279	28872792	CDK5RAP3	3	3
9382	21237783	COG1
374291	187281616	NDUFS7			2	2
4082	153070260	MARCKS		2
57587	149944410	KIAA1430	4	2	2
79031	13129044	PDCL3
27440	14861834	CECR5
6645	5803177	SNTB2	4	5	7	5
6430	86991438	SRSF5
29920	21361454	PYCR2	4	3	4	3
57456	33468965	KIAA1143
54433	15011916	GAR1
100291837	310113908	LOC100291837
100505847	310119641	LOC100505847
7690	84872173	ZNF131
100423062	295986608	IGLL5
9246	38157986	UBE2L6
25962	33946282	KIAA1429
55323	37537710	LARP6
4580	38569475	MTX1
9238	387912543	TBRG4
2067	42544169	ERCC1
1019	4502735	CDK4
9824	7661858	ARHGAP11A
8658	87239981	TNKS
64793	40538794	CEP85	3	5	4	3
57448	153792694	BIRC6	9	15	2	4
10390	5174415	CEPT1
4641	124494238	MYO1C	3	5	5
25904	13123772	CNOT10	6	3	3
283373	157743284	ANKRD52	20	21	10	9
6513	166795299	SLC2A1	3	3	4	3
3163	187761307	HMOX2
83479	188035877	DDX59
79801	190358504	SHCBP1	3	4	2	3
29072	197313748	SETD2
23199	197333879	KIAA0182
55761	21361787	TTC17
80262	21361956	C16orf70
55781	229331967	RIOK2
9770	25777677	RASSF2
286826	32996737	LIN9
5784	34328899	PTPN14		4
23193	38202257	GANAB				2
10489	38569471	LRRC41
65123	39995084	INTS3
56052	41350216	ALG1
55201	50428935	MAP1S
57609	55749758	DIP2B
9794	7661990	MAML1
23352	82659109	UBR4	4
10807	89353278	SDCCAG3	30	32	31	16
23062	9558751	GGA2
9559	17978519	VPS26A		2		2
5865	19923750	RAB3B
85461	225543461	TANC1	4	6		3
3107	339882741	HLA-C
369	371875793	ARAF		2
2664	4503971	GDI1
29968	10863955	PSAT1
26019	11693132	UPF2	2	2
11103	117676403	KRR1
64428	11968051	NARFL
348262	126722894	FAM195B
80152	126722969	CENPT
10013	13128864	HDAC6
79691	13375872	QTRTD1
84284	14150100	NTPCR	2	3
84296	14150122	GINS4
57727	15147335	NCOA5
79954	171460958	NOL10	3	3
55775	20127586	TDP1
6786	21070997	STIM1
54939	21361661	COMMD4	2	3	2	2
57117	21361851	INTS12
63898	21361891	SH2D4A
55759	217330644	WDR12				3
85379	223633988	KIAA1671	7	8	4	7
79915	26080431	ATAD5
2140	26667243	EYA3
57647	29029601	DHX37
54487	298358598	DGCR8
8729	313747582	GBF1
25938	327365361	HEATR5A
149076	38570115	ZNF362
339230	40548332	CCDC137
8932	4505117	MBD2
4199	4505143	ME1
5557	4506051	PRIM1
8559	4506123	PRPF18
6281	4506761	S100A10
6456	4506931	SH3GL2
55749	46852388	CCAR1	2
54812	50409856	AFTPH
7251	5454140	TSG101			2
56998	59889555	CTNNBIP1
23557	6912674	SNAPIN
3149	71143137	HMGB3
26036	72255571	ZNF451
23473	7656959	CAPN7
10412	7662677	NSA2
51382	7706757	ATP6V1D
55239	94536836	OGFOD1
22992	16306580	KDM2A
132660	169234719	LIN54
51322	18379328	WAC
55275	189491744	VPS53
54758	21314675	KLHDC4
23133	296531349	PHF8		2
79670	297307111	ZCCHC6
9448	336020358	MAP4K4	6	6	5
89953	41871946	KLC4
10180	5032033	RBM6
1759	56549117	DNM1
26038	24308089	CHD5
79807	149588660	GSTCD
8554	7706637	PIAS1
6595	48255898	SMARCA2
64083	11545859	GOLPH3
64897	12597631	C12orf43
79184	13236583	BRCC3
84320	14150169	ACBD6
54984	148747556	PINX1
23326	150010639	USP22
26272	15834619	FBXO4
9811	215422401	CTIF
3636	222136583	INPPL1		3
84498	24308334	FAM120B
160851	29788751	DGKH
5824	302370946	PEX19	3	3
9325	32189376	TRIP4
92017	343780938	SNX29	8	13
6811	347658920	STX5
64320	34878787	RNF25
79664	37202123	NARG2
8624	387849314	PSMG1		4	3
79707	40217805	NOL9	3	3	3	4
2309	42519916	FOXO3
9533	42560246	POLR1C		2
819	4502559	CAMLG
8727	4503129	CTNNAL1
4350	62632765	MPG
394	71834861	ARHGAP5
51013	7705612	EXOSC1		2
10363	8922633	HMG20A
5253	117190342	PHF2
1523	148277064	CUX1
9815	17149830	GIT2
501	188035924	ALDH7A1	7	4	6
9442	28558979	MED27
28964	41393573	GIT1	4	4
55035	46048234	NOL8	2	4
81669	88758580	CCNL2
83698	157743275	CALN1
50945	158187509	TBX22
7020	109389358	TFAP2A
309	302129652	ANXA6
79080	13129104	CCDC86	2	3
9118	14249342	INA			4
6944	402793870	VPS72
23332	31563537	CLASP1		2
3704	15626999	ITPA
51765	109633028	MST4	3	4	2	4
55578	8923735	FAM48A			6
9745	7662092	ZNF536
28952	7661844	CCDC22
9978	7657508	RBX1
27342	7657496	RABGEF1
91746	72534750	YTHDC1		3
553115	6912582	PEF1
165324	33457320	UBXN2A
8409	24041018	UXT				2
91782	22748641	CHMP7
10196	223556008	PRMT3
10342	21361320	TFG
5287	194097347	PIK3C2B
55165	187608537	CEP55	12	13	12	7
95681	16306479	CEP41
55646	224591430	LYAR	5	4	3
10409	30795231	BASP1
64398	375065852	MPP5	7	9	9	12
5954	4506455	RCN1	2		2
9373	72534670	PLAA
738	8393009	C11orf2
57553	209862789	MICAL3	4	6		5
114299	290491128	PALM2
1020	256542306	CDK5
6598	27545326	SMARCB1
4342	4885489	MOS
83759	13899354	RBM4B
169714	145580631	QSOX2
7917	149158692	BAG6		3
3099	15553127	HK2
10206	16445412	TRIM13
7083	164698438	TK1		4
10459	187960073	MAD2L2
2932	21361340	GSK3B	2
26145	24308115	IRF2BP1
79598	31377705	CEP97	31	31	36	26
84312	34147416	BRMS1L		2
10005	34577075	ACOT8
10617	42519912	STAMBP
64121	11995472	RRAGC
11130	14602427	ZWINT
79868	153791910	ALG13	2	4		2
64924	20070323	SLC30A5
9975	224177491	NR1D2
23246	21327667	BOP1	4	2	3	3
9445	11527402	ITM2B
79832	115647981	QSER1
51668	118343647	HSPB11
57179	119120888	KIAA1191
79760	13376001	GEMIN7	2	2	2
23172	148529023	FAM175B
94005	15088795	PIGS
51095	155030240	TRNT1
4863	155969714	NPAT
166378	157671927	SPATA5
390916	157739940	NUDT19
26173	160948599	INTS1
9927	189083768	MFN2
10040	191252812	TOM1L1
23102	194018476	TBC1D2B	4	3
8317	197313665	CDC7
57655	209969686	GRAMD1A	2		2	2
9994	212549532	CASP8AP2
84078	21359972	KBTBD7
2965	214831601	GTF2H1
29880	215276969	ALG5		2
55038	22027509	CDCA4
57661	221139764	PHRF1
8780	22325377	RIOK3
26046	231573214	LTN1
57508	24308211	INTS2
51079	260763955	NDUFA13
80232	264681556	WDR26	3	3
3418	28178832	IDH2
9440	28558975	MED17
9197	300360496	SLC33A1
25977	31542528	NECAP1
50804	33620747	MYEF2
159	34577063	ADSS
9829	379030615	DNAJC6
9632	38373669	SEC24C	3		2
29843	390131986	SENP1
6904	41350333	TBCD
23032	42516561	USP33
3032	4504327	HADHB		2		2
2071	4557563	ERCC3
4089	4885457	SMAD4
10550	5453704	ARL6IP5
5426	62198237	POLE
22837	62821787	COBLL1
84928	66348165	TMEM209
29914	7019551	UBIAD1
9757	7662046	MLL4
51248	7706025	PDZD11	3	3	4	4
57798	88759346	GATAD1			2
220869	119120938	CBWD5
81628	13569901	TSC22D4
92312	147902746	MEX3A
339175	165932358	METTL2A
63916	19718769	ELMO2
55249	20986486	YY1AP1
55676	21687224	SLC30A6
92799	223005950	SHKBP1			5
26263	22547149	FBXO22
2122	255683379	MECOM
9564	282398112	BCAR1
26098	321117522	C10orf137
11065	32967287	UBE2C
50807	351542238	ASAP1
10844	375298717	TUBGCP2
5894	4506401	RAF1
84108	58761530	PCGF6
7559	66348108	ZNF12
80012	148612879	PHC3
157855	157074214	KCNU1
55219	31542661	TMEM57
23334	335353804	SZT2	8	5	6	2
57614	109948292	KIAA1468	3	4	2	5
9700	134276943	ESPL1	2		3	3
4642	51100974	MYO1D
79959	21314728	CEP76
9833	375493536	MELK
58528	11034847	RRAGD
23152	112421108	CIC
23041	114326552	MON2
115708	123173772	TRMT61A
199990	123701942	C1orf86
55929	13123776	DMAP1
10691	13435375	GMEB1
89874	13449279	SLC25A21
3915	145309326	LAMC1
84920	147904264	ALG10
55591	155030244	VEZT
90025	160395569	UBE3D
79939	164607128	SLC35E1
84916	186928847	CIRH1A
51514	188219762	DTL
10730	21327685	YME1L1
23299	21735417	BICD2	3	4	2	3
201163	22907034	FLCN
63922	27501458	CHTF18
9839	284413746	ZEB2
118980	30578418	SFXN2
22887	311893303	FOXJ3
2631	321267477	GBAS
54973	33300633	CPSF3L
10299	33589846	2006-03-01
28971	34147384	C11orf67
51160	34452693	VPS28
4128	395132504	MAOA
8481	4503179	OFD1	89	106	78	71
57120	62868213	GOPC		3	2
10079	65301139	ATP9A
11188	66472382	NISCH
51426	7705344	POLK
29980	8922149	DONSON
55229	8922665	PANK4
7739	148298722	ZNF185
100101267	150378545	POM121C		12
154796	166064029	AMOT
11016	194239643	ATF7
5888	19924133	RAD51
28981	219555661	IFT81	4	3	3
4782	350529405	NFIC
7358	4507813	UGDH
23291	48928046	FBXW11			2
83658	7661822	DYNLRB1
6945	24586667	MLX
6936	318083361	GCFC2
57492	297139703	ARID1B
4650	33356170	MYO9B
23424	112293287	TDRD7
9710	46276868	KIAA0355
10845	7242140	CLPX	2		2
4281	148833499	MID1
23395	7661872	LARS2
89796	267844811	NAV1	15	14	10	9
143384	109452597	C10orf46
9933	109948283	KIAA0020			4
223	115387104	ALDH9A1
10200	118498352	MPHOSPH6
10659	134152680	CELF2
10965	148727286	ACOT2				2
10919	156142197	EHMT2		2	2
65986	157694497	ZBTB10
65082	18105056	VPS33A
147179	18959210	WIPF2
5564	19923359	PRKAB1
3145	20149500	HMBS
116841	224465202	SNAP47
1386	22538422	ATF2
150684	22749079	COMMD1
65975	23943882	STK33
30849	23943912	PIK3R4		2
54961	239582767	SSH3
5527	240849353	PPP2R5C
50813	255759877	COPS7A		2
54552	296317324	GNL3L
79634	302058287	SCRN3
2729	308199423	GCLC
200186	32171215	CRTC2
51100	331284170	SH3GLB1
56997	34147522	ADCK3
29123	371874306	ANKRD11
10743	40807477	RAI1
6100	42718020	RP9
301	4502101	ANXA1
30845	7657056	EHD3
6602	133908629	SMARCD1				2
7204	45439359	TRIO	2
51690	7706423	LSM7
9743	218083800	ARHGAP32
3895	118498356	KTN1		2
119559	47458811	SFXN4
5479	4758950	PPIB
9973	4826665	CCS
79047	194018439	KCTD15
100528064	315259111	NEDD8-MDP1
10092	394025704	ARPC5
7337	14424503	UBE3A
100188893	197927201	TOMM6
22902	195220720	RUFY3
285527	119874201	FRYL
25936	110349759	NSL1		2
84516	14210488	DCTN5	2	2	2	2
4849	7657387	CNOT3	5	2	4
79042	116875840	TSEN34
64771	13236514	C6orf106
3157	148298677	HMGCS1
57606	149588928	SLAIN2	2
11091	16554627	WDR5		2
51434	212549736	ANAPC7	4	5	5	5
6050	21361547	RNH1
9255	215490009	AIMP1		3
56704	21735575	JPH1			2
26056	24308075	RAB11FIP5
51608	38570062	GET4		2
10498	40288288	CARM1
8899	89276756	PRPF4B
10972	98986464	TMED10	2			2
727851	256600210	RGPD8	2
7371	18699734	UCK2
271	21264318	AMPD2
4008	33598968	LMO7				2
55758	209977080	RCOR3		3
79861	13376181	TUBAL3	5	4	5	6
131544	390979647	CRYBG3	2	4
5371	109637788	PML
1069	4757902	CETN2
4853	24041035	NOTCH2		11		8
260425	155969695	MAGI3
57405	10190716	SPC25	6	4	2
83693	226371731	HSDL1				2
2070	26667257	EYA4
25847	32698710	ANAPC13	4		4	3
79811	62244004	SLTM				2
79665	261878478	DHX40	2
3998	5031873	LMAN1
57412	109389364	AS3MT
55857	118150654	PLK1S1	2	4
26146	20070262	TRAF3IP1
10314	212274337	LANCL1
9807	23510335	IP6K1
10084	269784729	PQBP1
2820	285002231	GPD2				2
200894	292658834	ARL13B
6942	31652242	TCF20
37	394025723	ACADVL				2
25932	7330335	CLIC4
54994	8923557	C20orf11		3	3	2
55915	8923911	LANCL2	3	2
1477	4557491	CSTF1
55182	46397375	RNF220
9482	4759188	STX8
9500	52632377	MAGED1	2
2059	56682953	EPS8
51124	7705819	IER3IP1
80777	83921614	CYB5B				2
6934	170014696	TCF7L2
51776	19526767	ZAK
3298	207113147	HSF2
81488	21915167	POLR2M
3612	221625487	IMPA1
11243	313851057	PMF1
4893	4505451	NRAS
7325	22749327	UBE2E2
7335	383872480	UBE2V1
81671	20070349	VMP1
84687	140972063	PPP1R9B	3	2	2	2
51030	148747574	FAM18B1
55742	315583337	PARVA
26119	132626790	LDLRAP1
5822	48762926	PWP2
5880	4506381	RAC2
3219	15029508	HOXB9
64834	13489093	ELOVL1	2
79171	21359951	RBM42
23406	21624607	COTL1
4085	4505067	MAD2L1
4259	4758714	MGST3
10282	5031611	BET1
199	14574566	AIF1
88745	24308350	RRP36
4536	251831108	ND2
55619	154146189	DOCK10
7566	56118254	ZNF18
79971	300934787	WLS
7323	33149310	UBE2D3		2	2
7324	33359691	UBE2E1
11014	154736713	KDELR2
3614	156616279	IMPDH1
230	4885063	ALDOC
2239	21614525	GPC4
161436	34485720	EML5
3690	47078292	ITGB3
483	4502281	ATP1B3			2	3
2224	209571582	FDPS
8712	58761528	PAGE1
9640	108860697	ZNF592
84321	14150171	THOC3	2
50	4501867	ACO2
79017	13129018	GGCT
79876	13376212	UBA5
4149	21704263	MAX
54680	282165823	ZNHIT6
5230	4505763	PGK1
84520	110227846	C14orf142
22916	110349727	NCBP2	2
9867	157412255	PJA2	3	2
54584	17402902	GNB1L
84326	93102387	C16orf13
493856	56605994	CISD2
282991	46852398	BLOC1S2
6391	78711822	SDHC
6895	19743838	TARBP2	2
55969	10047116	C20orf24
79139	13236516	DERL1
100529063	315434255	BCL2L2-PABPN1
6319	53759151	SCD
56159	51477721	TEX11
201595	30578410	STT3B
23787	7657345	MTCH1
810	4885111	CALML3		3
4792	10092619	NFKBIA
10174	155030230	SORBS3
90407	18087813	TMEM41A
9351	194018553	SLC9A3R2
321	194353992	APBA2
55621	209862871	TRMT1
1051	28872796	CEBPB
26088	289577051	GGA1
29956	31077094	CERS2
65117	38146107	RSRC2
6675	156627575	UAP1
11011	162951881	TLK2
81930	148612831	KIF18A
81542	151101292	TMX1
170622	45333906	COMMD6
54976	385731627	C20orf27
60592	226528212	SCOC		3
51569	7705300	UFM1		2
79092	332801087	CARD14
2972	338753402	BRF1
79070	176866369	KDELC1
51678	21361598	MPP6
129531	20270349	MITD1
142684	56550077	RAB40A		2
285175	197209826	UNC80
5925	108773787	RB1
79169	13236559	C1orf35
9049	201860300	AIP	4	6	5	4
80851	24308303	SH3BP5L
8209	296531406	C21orf33			2
5335	33598946	PLCG1
10621	33598952	POLR3F
10162	42542394	LPCAT3
50810	7705320	HDGFRP3
81033	13540549	KCNH6
100509022	310110750	LOC100509022
257160	116235451	RNF214
257218	27436873	SHPRH
285600	224589077	KIAA0825
57103	9966849	C12orf5			3
55967	10092657	NDUFA12
2137	4503617	EXTL3
1756	150036268	DMD
22868	209969830	FASTKD2
85464	37674210	SSH2
9926	7661996	LPGAT1
85465	50083289	EPT1			2	3
57529	24308215	RGAG1
65217	218505791	PCDH15
10952	5803165	SEC61B
8295	347360922	TRRAP
56899	50511945	ANKS1B
253143	209969819	PRR14L
63894	20127607	C14orf133
5977	5454004	DPF2
729540	182765478	RGPD6		3
23548	7110679	TTC33
56852	256818821	RAD18
5605	13489054	MAP2K2
8907	14210504	AP1M1
3987	301601607	LIMS1
162962	156627573	ZNF836
6390	115387094	SDHB
8777	148746189	MPDZ
118987	29789403	PDZD8
217	25777732	ALDH2
30844	21264315	EHD4
63971	157738621	KIF13A
55505	8923942	NOP10
29883	85067505	CNOT7	5	6		2
83548	325197106	COG3	2
23365	310832410	ARHGEF12	6	4
23259	256017245	DDHD2
318	22219465	NUDT2
9779	197304775	TBC1D5
51143	166795297	DYNC1LI1
114880	14210532	OSBPL6				2
23210	125988389	JMJD6
64943	12597653	NT5DC2			2	2
10456	13435356	HAX1
25994	153085463	HIGD1A	2
1060	68508961	CENPC1
56886	9910280	UGGT1
23064	113722133	SETX
401024	297206791	FSIP2
10788	116089337	IQGAP2
9169	117676384	SCAF11
124245	255652953	ZC3H18				2
55692	41393554	LUC7L
2733	4557627	GLE1	2	2
9646	7661950	CTR9		2
26960	62422577	NBEA
55636	54112403	CHD7
125988	45387955	C19orf70
3978	4557719	LIG1
132949	45580730	AASDH
84901	46447823	NFATC2IP
1119	47078276	CHKA
8314	4757836	BAP1
4731	48255924	NDUFV3
59343	54607091	SENP2				2
22889	55741675	KIAA0907
55095	55742695	SAMD4B		3	2
10799	55743132	RPP40
8602	55769587	NOP14
55240	56549145	STEAP3
8089	5729838	YEATS4
84733	61743963	CBX2
51596	62198241	CUTA
60561	62899047	RINT1
10101	6912540	NUBP2
26574	7657013	AATF
51659	7706367	GINS2
54108	8393116	CHRAC1
54987	8923541	C1orf123
285190	211059431	RGPD4	3			3
8874	166064038	ARHGEF7	4	3	2	3
64785	187169264	GINS3
256714	270483740	MAP7D2
114883	308153253	OSBPL9
5298	311771621	PI4KB
5451	311771665	POU2F1
5058	190886457	PAK1
55610	33438577	CCDC132
127253	42734381	TYW3
7525	4885661	YES1
1122	53832014	CHML
8125	5453880	ANP32A	3	2
147339	56549656	C18orf25
2665	6598323	GDI2
3482	119964726	IGF2R
375449	148727255	MAST4
6773	291219924	STAT2
55466	194328758	DNAJA4	2
57644	114842389	MYH7B
5819	112789532	PVRL2
10011	113951734	SRA1
57410	115430241	SCYL1
6683	11875211	SPAST
9897	120952851	WASHC5	38	28	19	18
57662	122937255	CAMSAP3
51018	126362983	RRP15		2
93624	156523268	TADA2B
113130	18087845	CDCA5
282996	197276594	RBM20
112869	19923935	CCDC101
80318	20127642	GKAP1
9589	21361159	WTAP
55342	21361745	STRBP
9885	21450853	OSBPL2
8975	215598688	USP13
51742	22035677	ARID4B
253430	22726201	IPMK
29066	27414497	ZC3H7A	3		2
203111	282847455	C8orf47
51599	386781455	LSR
5303	38679892	PIN4
55852	38679909	TEX2
90826	40538772	PRMT10
5573	4506063	PRKAR1A	3	3	6	4
7507	4507937	XPA
7727	4508007	ZNF174
7014	5032169	TERF2
4302	57222568	MLLT6
8737	57242761	RIPK1
10815	5729781	CPLX1
8649	11496277	LAMTOR3
27288	153252068	RBMXL2
4752	23510391	NEK3
151613	33457330	TTC14
8724	4507143	SNX3
11101	50345875	ATE1
9968	110347429	MED12
283638	163644261	KIAA0284
9689	333470717	BZW1
100508181	310118097	LOC100508181
7841	149999606	MOGS
8760	20143480	CDS2
51026	7705636	GOLT1B
1737	31711992	DLAT		2	2	2
54107	224586804	POLE3
64757	224600454	2001-03-01
2936	305410789	GSR	2	5		2
471	20127454	ATIC
54499	24308133	TMCO1
2038	166362735	EPB42
84522	190014601	JAGN1
160418	224809432	TMTC3
399687	28416946	MYO18A
29978	16753207	UBQLN2
2744	156104878	GLS
1632	295842266	ECI1
221823	28557709	PRPS1L1
4820	6631100	NKTR
117159	16751921	DCD
55252	153792780	ASXL2
27068	29171702	PPA2
1892	194097323	ECHS1		2	5	5
5355	4505893	PLP2
54456	14251207	MOV10L1
8927	91208420	BSN
84932	21361884	RAB2B
653252	310120500	TIMM23B
5273	4826902	SERPINB10
6902	4759212	TBCA
10211	5031699	FLOT1
4783	52630429	NFIL3
56941	54607104	C3orf37
7259	62988322	TSPYL1
51231	71164886	VRK3
80025	85838513	PANK2
9467	109134336	SH3BP5
11127	46852174	KIF3A
1824	13435364	DSC2
201475	106507164	RAB12
11021	5803135	RAB35	2		2	4
3106	17986001	HLA-B	2
1831	37622901	TSC22D3
5912	38201690	RAP2B
6917	5803191	TCEA1
55110	8922331	MAGOHB
81490	13540555	PTDSS2
83640	13899289	FAM103A1
26049	153792633	FAM169A
55829	33285002	SELS
581	20631958	BAX
79143	225703037	MBOAT7
51164	208431793	DCTN4
8934	208609962	RAB7L1
29028	24497618	ATAD2
83746	20149698	L3MBTL2	2	2
92856	15529982	IMP4
27327	116805348	TNRC6A	5	5	2
165918	31377566	RNF168
23293	115511020	SMG6
4343	14211540	MOV10	3	3	3
401152	154240673	C4orf3
116988	110227613	AGAP3
2146	21361095	EZH2
55773	312837064	TBC1D23
11073	194440660	TOPBP1
6733	33188447	SRPK2
28976	21361497	ACAD9
9537	33695117	TP53I11
324	189011566	APC	44	39	27	32
64061	11545835	TSPYL2
7080	118766339	NKX2-1
7705	153791570	ZNF146
6838	19557702	SURF6
3688	19743813	ITGB1
2258	213417610	FGF13
7289	21536436	TULP3
1894	21735572	ECT2
51009	31455614	DERL2
6667	352962149	SP1
2627	40288197	GATA6
4521	40288274	NUDT1
119710	42476216	C11orf74
3297	5031767	HSF1
171017	209180475	ZNF384
79568	239582772	C2orf47
9791	7662647	PTDSS1				2
84678	54112380	KDM2B
337867	221316645	UBAC2
126017	108796666	ZNF813
23567	6912440	ZNF346
57224	221139926	NHSL1
4940	45007007	OAS3
221079	30520350	ARL5B
202018	130977756	TAPT1
5087	326320048	PBX1
81570	385719194	CLPB
80097	46094070	MZT2B
10670	5729999	RRAGA
4747	105990539	NEFL				2
2313	7110593	FLI1
3110	89257348	MNX1
55726	155030185	ASUN
10645	27437015	CAMKK2
5000	300116159	ORC4
4771	32451486	NF2
79888	33946291	LPCAT1		3	4
64843	21956641	ISL2
64359	33149331	NXN
11244	63079680	ZHX1
7982	11761624	ST7
10558	5454084	SPTLC1			2
7486	110735439	WRN		2
57616	127138957	TSHZ3
6873	4507347	TAF2
23131	50962882	GPATCH8
63897	109715835	HEATR6
79035	13129048	OBFC2B
9690	187960100	UBE3C
163786	35038601	SASS6
157570	62899035	ESCO2
51062	189181742	ATL1
90806	36030946	ANGEL2
57560	46409657	IFT80
144811	190194372	LACC1
5609	21735544	MAP2K7
6908	285026520	TBP
22828	62460633	SCAF8
23266	6912464	LPHN2
2593	4503909	GAMT
10152	109689723	ABI2
55582	30794488	KIF27
4710	270288780	NDUFB4
1039	55770832	CDR2
8242	109255243	KDM5C
79058	13129078	ASPSCR1
51317	156546894	PHF21A
7465	4507917	WEE1
11266	6005956	DUSP12
54870	38570097	QRICH1
79718	19913371	TBL1XR1
4832	37693993	NME3
55179	74271890	FAIM
9732	92091572	DOCK4	2
675	119395734	BRCA2
54431	24308127	DNAJC10
5575	258613969	PRKAR1B	8	4	5	4
79036	285393925	KXD1
200185	27777661	KRTCAP2
51406	13569843	NOL7
30000	209969836	TNPO2
127602	223555935	DNAH14
3096	116805342	HIVEP1
9735	7661960	KNTC1
56893	40538799	UBQLN4
283847	211059433	CCDC79
643677	226246554	CCDC168
128239	39753961	IQGAP3
56902	10047140	PNO1
57447	10280620	NDRG2
4150	110347459	MAZ
143098	111154074	MPP7
4800	11496974	NFYA
7518	12408647	XRCC4
4363	134142337	ABCC1
83594	13899267	NUDT12
23363	144226847	OBSL1
27043	155030232	PELP1
23645	157674363	PPP1R15A
84749	164607167	USP30
6507	169790839	SLC1A3
133619	18677735	PRRC1
60386	186928856	SLC25A19
55149	190194365	MTPAP
2967	19923732	GTF2H3
4723	20149568	NDUFV1
123169	20270337	LEO1
54472	21361619	TOLLIP
91647	21735485	ATPAF2
1997	223941929	ELF1
9894	225545550	TELO2
116028	24308245	RMI2
4535	251831107	ND1
54874	256600192	FNBP1L
219	25777730	ALDH1B1
10892	27886566	MALT1
80308	296434309	FLAD1
1956	29725609	EGFR
84896	31377644	ATAD1
25963	31377765	TMEM87A
5297	348041302	PI4KA	2
6790	38327562	AURKA
85403	38569495	EAF1
10542	38788353	HBXIP
101060700	410171430	LOC101060700
1209	4502897	CLPTM1
4779	4505379	NFE2L1
8834	4505901	TMEM11
1845	4758208	DUSP3
51290	50959176	ERGIC2
661	55769552	POLR3D
10651	5729937	MTX2
135293	58082085	PM20D2	2	2
84890	62177110	ADO
403313	66773040	PPAPDC2
23443	6912668	SLC35A3
9731	7662180	CEP104
51361	7705415	HOOK1
51478	7705421	HSD17B7
51693	7706429	TRAPPC2L
54982	8923532	CLN6
10797	94721354	MTHFD2
57018	9945320	CCNL1
54940	119874205	OCIAD1			4
7026	14149746	NR2F2
51560	96975097	RAB6B
54820	221316642	NDE1	6	8	3	5
55198	24586663	APPL2
9887	291327487	SMG7	10	13	5	2
1746	4758168	DLX2
10157	13027640	AASS
84318	14150165	CCDC77	11	9	7	8
5889	17402896	RAD51C
51684	19923479	SUFU			2
51667	343403794	NUB1
6251	34577083	RSU1
126526	374248661	C19orf47
23164	50980301	MPRIP	7	4	5	10
6431	20127499	SRSF6	3
4738	5453760	NEDD8
836	14790115	CASP3
3475	308193308	IFRD1
9147	32130516	NEMF
9415	4758334	FADS2
11064	87298937	CNTRL
54914	150456451	KIAA1797
91768	154759423	CABLES1		2
5442	110618253	POLRMT
1387	119943102	CREBBP
728239	149274614	MAGED4
2752	19923206	GLUL
90268	115334675	FAM105B
29896	9558733	TRA2A
55791	55743124	LRIF1
6668	125625357	SP2
11179	126723501	ZNF277
84331	33300670	FAM195A
56905	45120115	C15orf39
79944	13376331	L2HGDH
26086	224548927	GPSM1
55055	110578655	ZWILCH
5441	10863925	POLR2L
23609	32880199	MKRN2		2
10717	166197671	AP4B1
3607	31563338	FOXK2	6	4	4	6
51701	149408126	NLK
3508	119392094	IGHMBP2
55835	130980075	CENPJ	4	5	4	3
83737	27477109	ITCH
10499	5729858	NCOA2
404281	156119609	YY2
112970	19923939	KTI12
57171	30794376	DOLPP1	3	3	6
4833	4826862	NME4
80757	13376888	TMEM121
7554	188528626	ZNF8
6814	118600975	STXBP3
5092	4557831	PCBD1
2232	111118981	FDXR
54777	359385708	TTC40	6		4
1769	332688227	DNAH8
3091	31077211	HIF1A
51332	170016061	SPTBN5
29941	40254851	PKN3
55690	30089916	PACS1
54822	148612863	TRPM7
64784	110431352	CRTC3
64419	117938270	MTMR14
1717	119943112	DHCR7	2
64708	12232385	COPS7B
9837	126116594	GINS1
146691	131888135	TOM1L2
79706	13375901	PRKRIP1
80700	13376854	UBXN6
26502	134284357	NARF
51804	142976638	SIX4
79913	151301041	ACTR5
4300	156104889	MLLT3
54962	157388910	TIPIN
222194	158534055	RSBN1L
80829	16579828	ZFP91
3206	182765442	HOXA10
23512	197333809	SUZ12
4920	19743898	ROR2
83480	199559785	PUS3
84317	21362050	CCDC115
11216	21493033	AKAP10
57645	22027480	POGK
9425	221136753	CDYL
80817	224451077	CEP44	7	7	8	7
5909	224809573	RAP1GAP
55325	227498137	UFSP2
51567	23510348	TDP2
23130	239047271	ATG2A	18	17	6	2
91949	23957690	COG7
7248	241666462	TSC1		2
23012	24307971	STK38L
92715	24308452	WDR85
283237	28603842	TTC9C
84128	29789283	WDR75
4781	299758476	NFIB
51008	311771708	ASCC1
5580	31377782	PRKCD
85451	331028525	UNK	4	6	3	2
54853	38327642	WDR55
55623	42476024	THUMPD1
8915	4502379	BCL10
200315	21955158	APOBEC3A
695	4557377	BTK
9185	125625322	REPS2
3118	11095447	HLA-DQA2
114885	19923592	OSBPL11
79660	153792466	PPP1R3B
66035	190684655	SLC2A11
56243	148612813	KIAA1217		2
6252	10863935	RTN1
7584	109715827	ZNF35
9882	114688046	TBC1D4	4			6
9526	116517313	MPDU1	2	2	2	3
54892	116812586	NCAPG2	2
79003	13128994	MIS12
79751	13375983	SLC25A22
3699	133925809	ITIH3
23118	14149669	TAB2
23167	154146218	EFR3A
80007	156139127	C10orf88
54969	157388914	C4orf27
10257	157502201	ABCC4
23360	158534059	FNBP4
64895	16306568	PAPOLG
7386	163644321	UQCRFS1	2			2
222553	189027121	SLC35F1
29924	194248095	EPN1
65263	198041662	PYCRL
55486	20127652	PARL
7799	20336258	PRDM2
9296	20357547	ATP6V1F
6877	21071067	TAF5
4793	21361135	NFKBIB
10533	222144227	ATG7		2
11228	23503243	RASSF8	2
84245	23943880	MRI1
284273	28557745	ZADH2
10742	290660717	RAI2
9477	30023851	MED20
90480	31543415	GADD45GIP1
23274	343478149	CLEC16A
57148	34787409	RALGAPB			3
55697	39780552	VAC14
8065	40254446	CUL5
101060589	410173151	LOC101060589
3706	4504789	ITPKA
5585	47132589	PKN1
84246	49227854	MED10
10270	5031579	AKAP8
113263	55742678	GLCCI1
7737	5902158	RNF113A
2235	60499021	FECH
9529	62548854	BAG5	9	8	2	2
23463	6912430	ICMT
4702	7657369	NDUFA8
53407	8394376	STX18
55860	8923712	ACTR10
80139	13376611	ZNF703
4649	156119615	MYO9A
2101	18860920	ESRRA		2
284323	217035156	ZNF780A
7167	226529917	TPI1
26523	6912352	EIF2C1		3
2534	23510362	FYN
23306	195972881	TMEM194A	2	2	2	2
9403	42741648	2015-09-01
550	31712030	AUP1
10658	289547566	CELF1
9730	284813529	VPRBP
5606	21618347	MAP2K3
605	10337613	BCL7A
60559	11345462	SPCS3			2
11201	154350220	POLI
246184	21281671	CDC26	3	4	2	2
58527	24308273	ABRACL	3	4	3	3
119504	27735039	ANAPC16		4	2	2
100526737	311771545	RBM14-RBM4
25793	384229053	FBXO7
101059922	410169992	LOC101059922
51218	42516576	GLRX5
8079	4885487	MLF2			2
6612	48928058	SUMO3			2
117143	16596696	TADA1
126326	18959204	GIPC3
10133	20149572	OPTN
552891	21361097	DNAJC25-GNG10
137492	223555919	VPS37A
8987	4503977	STBD1
135295	148612890	SRSF12
84722	14249168	PSRC1
51199	148536869	NIN		4	3
1788	12751473	DNMT3A
8626	169234657	TP63
5921	12545406	RASA1
7164	4507641	TPD52L1
5318	148664186	PKP2	5	2	7	5
23381	187960090	SMG5	8	11	3	4
81839	20373171	VANGL1	24	24	31	29
27350	22907039	APOBEC3C	2
6433	23111062	SFSWAP
4734	114520609	NEDD4
57724	93204865	EPG5
5906	4506413	RAP1A				8
11096	195539372	ADAMTS5
54468	109150419	MIOS	6	5	5	7
283450	359718912	C12orf51
84844	14249398	PHF5A
5876	21359854	RABGGTB
23154	24307949	NCDN
338699	116325987	ANKRD42
746	7656934	C11orf10
57620	281182822	STIM2
55909	8923904	BIN3
64434	61097912	NOM1
4541	251831118	ND6	4	2	3	4
80821	237757342	DDHD1
2976	4504205	GTF3C2
23122	333440449	CLASP2
8496	312032467	PPFIBP1	12	9	9	9
222584	61676089	FAM83B	3	2
81565	13540600	NDEL1			3	4
23313	57863293	KIAA0930
8318	295821205	CDC45
122060	21389389	SLAIN1		2
55142	8922430	HAUS2	4	5	4	2
23412	6912278	COMMD3
28966	7662655	SNX24	2	2		3
2009	56790930	EML1
112495	19923927	GTF3C6
10486	5453593	CAP2
55234	109948304	SMU1
81609	31742501	SNX27
51163	56549113	DBR1
728026	113420837	LOC728026
7454	4507909	WAS
393	156071465	ARHGAP4
54769	21703367	DIRAS2
23224	118918403	SYNE2
65265	12751497	C8orf33
7072	188219591	TIA1
26073	7661672	POLDIP2		2	2
64145	70980547	ZFYVE20
9570	16905520	GOSR2
1743	19923748	DLST
23431	355477272	AP4E1
83696	238624122	TRAPPC9
116496	16757970	FAM129A
6745	169404009	SSR1				2
90121	24308388	TSR2
10975	5803217	UQCR11
3396	4557657	ICT1
23235	38569460	SIK2
23173	164420681	METAP1
84162	150378498	KIAA1109
10998	13325057	SLC27A5
10296	62953129	MAEA
2527	52485799	FUT5
51060	7705696	TXNDC12
23368	121114287	PPP1R13B
81892	13654278	SLIRP
11022	145312246	TDRKH
5987	5730009	TRIM27
55004	8923579	LAMTOR1
54542	156105697	RC3H2
54545	94721263	MTMR12
88455	38683799	ANKRD13A
23362	117606360	PSD3
22908	190014578	SACM1L
388561	209954795	ZNF761
57599	18874090	WDR48
409	382545139	ARRB2	4	3	2
55970	51036603	GNG12
10393	150170706	ANAPC10
22884	41281564	WDR37	3	2	2	2
83989	21362018	FAM172A
23762	13540513	OSBP2
57722	19882241	IGDCC4
60313	11056016	GPBP1L1
26010	154426253	SPATS2L
30850	154759283	CDR2L
84061	215983058	MAGT1
1054	356582519	CEBPG
90378	39930517	SAMD1
3336	4504523	HSPE1
51647	7706343	FAM96B
29890	54607124	RBM15B
51389	55953123	RWDD1
23355	57863275	VPS8
128061	63497679	C1orf131
26297	6912330	SERGEF
29959	7019333	NRBP1
27257	7657313	LSM1
9913	7662292	SUPT7L
56521	11141871	DNAJC12
56181	153251745	FAM54B
51368	193788629	TEX264
9784	388596705	SNX17
84146	41152093	ZNF644
23683	5031689	PRKD3
10073	110611149	SNUPN
55197	21361709	RPRD1A
2794	38788319	GNL1
26060	6912242	APPL1
10625	24475847	IVNS1ABP
23271	44955929	CAMSAP2	3	3	2
64599	92087055	GIGYF1	2		2	3
60676	116174734	PAPPA2				2
201965	116256479	RWDD4
79142	116268091	PHF23
90459	31543184	ERI1
10591	40354201	C6orf108
79637	13375770	ARMC7
79968	269847398	WDR76
6646	49533617	SOAT1
79048	83779010	SECISBP2	4	3
144100	239047795	PLEKHA7	3	5	7	8
59345	11055998	GNB4	2	2		2
9855	7662310	FARP2	8	7	5	7
23247	194328738	KIAA0556
51540	323668300	SCLY
162239	119226229	ZFP1
9990	110224449	SLC12A6
25788	327532753	RAD54B
5189	4505725	PEX1
51605	19923475	TRMT6
79073	13129092	TMEM109		2
400566	257467573	C17orf97
65244	148746220	SPATS2
124997	255759952	WDR81
9534	116256449	ZNF254
7037	189458817	TFRC
6242	19526471	RTKN
23515	28872812	MORC3
83889	221219020	WDR87				3
4355	52630447	MPP2
3683	167466215	ITGAL
55627	102467481	SMPD4
283989	108389176	TSEN54
7702	116014328	ZNF143
6787	148839316	NEK4
9179	14917111	AP4M1
79719	153251315	AAGAB
401548	153791707	SNX30
580	157266328	BARD1
2068	15834617	ERCC2
284325	167234405	C19orf54
2710	189409120	GK
84955	189571677	NUDCD1
348654	194018531	GEN1
10635	195947391	RAD51AP1
27	209862772	ABL2
23327	21361472	NEDD4L
196383	21450828	RILPL2
1802	21536476	DPH2
7942	24307933	TFEB
4775	27886555	NFATC3	32	36	27	19
51271	283945558	UBAP1
26009	29789072	ZZZ3
92675	30795227	DTD1
405	30795242	ARNT
25804	355477275	LSM4
2889	38373675	RAPGEF1
84316	40254988	LSMD1
8774	4505331	NAPG
6827	4507311	SUPT4H1
7178	4507669	TPT1	2	3
1487	4557497	CTBP1
7109	48928029	TRAPPC10
65124	54607077	SOWAHC
11076	5902018	TPPP
892	61676091	CCNC
51234	7705997	TMEM85
57099	9966841	AVEN
7581	110347446	ZNF33A
1750	294610640	DLX6
1024	4502745	CDK8
8655	4505813	DYNLL1
29934	371874679	SNX12
83858	75677353	ATAD3B
10120	11342680	ACTR1B
79027	145701015	ZNF655
9960	375493565	USP3
7769	74027274	ZNF226
10849	6912246	CD3EAP
8574	41327764	AKR7A2
9354	323362983	UBE4A
54165	36030883	DCUN1D1
2767	115511049	GNA11
23543	133925799	RBFOX2			3
8567	209571517	MADD
648	27883842	BMI1
8621	145309300	CDK13
9874	211971036	TLK1
4357	194473668	MPST
6457	223468657	SH3GL3
25921	41152072	ZDHHC5
56851	9910346	C15orf24
22882	7662342	ZHX2
54386	52627149	TERF2IP
57513	217416347	CASKIN2
203	4502011	AK1
26031	14149704	OSBPL3
55588	52840095	MED29
80304	13376798	C2orf44	4	4	4
80119	82546872	PIF1
132	320461537	ADK
8563	50959085	THOC5
118924	24432067	FRA10AC1
57617	17978485	VPS18
22924	10800412	MAPRE3
4035	126012562	LRP1
5339	41322908	PLEC
140707	19923665	BRI3BP
221656	116256451	KDM1B
127687	206725424	C1orf122
6051	40316915	RNPEP
55119	166235169	PRPF38B
51535	219842247	PPHLN1
84803	21362092	AGPAT9
90317	49574543	ZNF616
90678	299758423	LRSAM1
64412	11968150	GZF1
55798	93141204	METTL2B
3400	4504573	ID4
29777	7019319	ABT1
10741	24119166	RBBP9
9527	4758456	GOSR1
5887	347800662	RAD23B
6519	187423904	SLC3A1
55122	14149718	AKIRIN2
91833	334848139	WDR20
80143	156151377	SIKE1
8775	47933379	NAPA
489	28373103	ATP2A3			2	2
10325	46249395	RRAGB	2
79188	13236587	TMEM43
29079	7661788	MED4	14	15	12	14
10897	170932464	YIF1A
7296	148277065	TXNRD1
57630	51988887	SH3RF1
3161	217272802	HMMR		3
23378	12758125	RRP8
90390	18087811	MED30
387763	222537761	C11orf96
253558	42558246	LCLAT1
2353	4885241	FOS
2355	4885245	FOSL2
90381	118421085	C15orf42
79877	191252795	DCAKD
80135	145275210	RPF1
7994	150378463	KAT6A
9789	162417971	SPCS2
284611	162809336	FAM102B
7286	187607364	TUFT1
134553	207450711	C5orf24
7398	31543910	USP1
310	4502111	ANXA7	3	3
55171	197313654	TBCCD1	302	307	276	191
28227	33695078	PPP2R3B	123	133	112	71
22994	111955084	AZI1	98	90	88	78
79848	116174778	CSPP1	60	59	46	43
165055	21450665	CCDC138	46	41	46	39
23053	122114658	KIAA0913	38	43	42	35
9851	154689847	KIAA0753	34	29	17	20
51306	156142188	FAM13B	31	40	12	13
57498	55741641	KIDINS220	30	25	27	32
9857	171184451	CEP350	28	27	14	13
10464	55769583	PIBF1	27	26	32	24
9231	95089461	DLG5	27	26	21	23
117178	261878469	SSX2IP	26	17	19	17
93594	223005859	WDR67	24	18	26	16
26005	148596944	C2CD3	21	20	6	11
10198	37537696	MPHOSPH9	21	23	14	12
50628	122939157	GEMIN4	20	22	9	10
377	4502203	ARF3	18
375056	122891870	MIA3	17	10	17	16
54462	80861486	FAM190B	17	20	12	9
148137	311771577	C19orf55	15	10	8	8
55722	62899065	CEP72	14	9	12	6
4776	27886563	NFATC4	12	14	20	8
57568	112421013	SIPA1L2	11	7	4	3
64770	169646281	CCDC14	11	7	6	5
57216	62955805	VANGL2	11	11	12	13
22995	110347568	CEP152	10	9	9	8
22832	148612801	KIAA1009	10	12	9	6
9462	226958575	RASAL2	10	12	7	2
58155	10863997	PTBP2	9	12	5	3
114928	19923967	GPRASP2	9	6	3	2
6742	374671775	SSBP1	8	8	9	13
84445	45331215	LZTS2	8	5	5	4
7268	156627581	TTC4	7	9	2	2
221061	63025206	FAM171A1	7	5	5	8
8500	29171753	PPFIA1	7	2	5	3
23411	7657575	SIRT1	7	11	4	3
23322	118442834	RPGRIP1L	6	8	10	10
374654	203096856	KIF7	6	10	5
285331	213688413	CCDC66	6	4	2
9639	62548864	ARHGEF10	6	7	3	2
50488	24850117	MINK1	6
9213	19923272	XPR1	5	7	5	3
2011	254028232	MARK2	5	4		3
8897	10835109	MTMR3	4	8	3
80254	109255226	CEP63	4	3	3
51366	15147337	UBR5	4			3
116840	191252785	CNTROB	4	4	3	3
90102	197313728	PHLDB2	4	2	2
80222	20070344	TARS2	4	4	2
55704	208022632	CCDC88A	4	4		2
202051	210147558	SPATA24	4	6	4	5
55728	31742492	N4BP2	4	4	2
23093	50658079	TTLL5	4		2
26037	7662126	SIPA1L1	4	3	2
9755	7662302	TBKBP1	4	2
1859	18765750	DYRK1A	4	3	2	2
100529241	321117267	HSPE1-MOB4	4
7074	115583670	TIAM1	3
22852	154354990	ANKRD26	3	2	3
84919	188219559	PPP1R15B	3	2
100287171	261337183	WASH1	3	5	2	2
22873	39725957	DZIP1	3	3
6744	194363771	SSFA2	3	4		2
132320	153791839	SCLT1	3
11078	88501738	TRIOBP	3	3	4
644815	115392150	FAM83G	3	2	2
51307	208431810	FAM53C	3	3
152185	21389501	SPICE1	3		6	5
8803	11321583	SUCLA2	2
84219	14149987	WDR24	2	2
4591	15147333	TRIM37	2	2
8517	153792133	IKBKG	2
284069	222831660	FAM171A2	2	2
343099	327315395	CCDC18	2	4	2	2
8568	4503247	RRP1	2	2	2	2
79109	13129138	MAPKAP1	2
2026	5803011	ENO2	2	3	2
57631	154091020	LRCH2	2	3
25809	11068135	TTLL1	2			3
7726	338753391	TRIM26	2		2
154810	22027646	AMOTL1	2
54887	134152667	UHRF1BP1	2	3
79019	13129022	CENPM	2
22933	13775600	SIRT2	2
64778	205360932	FNDC3B	2
282809	26665869	POC1B	2	2	2	2
159195	124001558	USP54	2	2	2
57690	217416332	TNRC6C	2
2926	149193321	GRSF1	2
64743	16445426	WDR13	2
25776	389886564	CBY1	2
51019	7705622	CCDC53	2	2		2
402415	237874249	XKRX	2
5267	21361302	SERPINA4	2
11128	39725938	POLR3A		5
23307	150010552	FKBP15		4
84861	24432026	KLHL22		4		2
311	22165431	ANXA11		4	2	3
10426	5453660	TUBGCP3		3		2
1496	259013216	CTNNA2		3
23049	62243658	SMG1		3
9759	153085395	HDAC4		3
1293	240255535	COL6A3		3
23187	221219024	PHLDB1		3
80184	109255234	CEP290		2
84376	14165274	HOOK3		2
56204	154350236	FAM214A		2
57701	208022661	NCKAP5L		2
647024	256574805	C6orf132		2
7216	29540541	TRO		2
8476	30089960	CDC42BPA		2		2
79803	31881785	HPS6		2
9530	325910869	BAG4		2
23078	57863271	KIAA0564		2	3	2
5257	4505783	PHKB		2
4957	24430181	ODF2		2
23604	14670383	DAPK2		2
6305	239735519	SBF1		2
23438	15029520	HARS2		2
79833	41393577	GEMIN6		2
10840	21614513	ALDH1L1		2
90488	22748615	C12orf23		2
149041	73695473	RC3H1		2
8924	126032348	HERC2		2	4
9110	217272865	MTMR4		2
6674	27262636	SPAG1		2
27303	295148139	RBMS3		2
55755	58535451	CDK5RAP2		2
1874	12669915	E2F4		2
9113	4758666	LATS1		2
51764	7706567	GNG13		2
7425	17136078	VGF		2
151636	19923717	DTX3L		2
1388	20631977	ATF6B		2
57530	16262452	CGN		2
9783	48476344	RIMS3			5	5
7871	56550043	SLMAP			3	2
4253	350994421	CTAGE5			3
54923	157388906	LIME1			3	3
338	105990532	APOB			3
8502	53829374	PKP4			3
100526761	312032455	CCDC169-SOHLH2			3
7110	110347443	TMF1			2
1629	392494079	DBT			2
3281	4557647	HSBP1			2
7019	399498566	TFAM			2
493	48255959	ATP2B4			2
400793	145977194	C1orf226			2
57504	50838795	MTA3			2
55296	157388983	TBC1D19			2
55227	95113664	LRRC1				4
23303	46852172	KIF13B				3
3423	262118210	IDS				3
2745	169646776	GLRX				2
153241	261245061	CEP120				2
23478	7657609	SEC11A				2
201292	371122551	TRIM65				2
261734	23510323	NPHP4				2
80313	219555700	LRRC27				2
100996574	397138552	LOC100996574				2
2491	41352697	CENPI
50507	219842346	NOX4
727910	256542293	TLCD2
10403	5174457	NDC80
55839	395132491	CENPN
5409	4505921	PNMT
51122	45545435	COMMD2
353	4502171	APRT
91687	283945459	CENPL
2182	12669909	ACSL4
55151	8922461	TMEM38B
127294	155969693	MYOM3
84969	14249636	TOX2
9675	24307961	TTI1
55612	116686114	FERMT1
55294	16117781	FBXW7
7372	4507835	UMPS
84172	212286172	POLR1B
7133	4507577	TNFRSF1B
101060751	410169889	LOC101060751
4036	126012573	LRP2
114826	156616308	SMYD4
54970	90669931	TTC12
10531	334085248	PITRM1
3959	5031863	LGALS3BP
5296	4826908	PIK3R2
23265	223718046	EXOC7
4729	222080062	NDUFV2
51506	156416000	UFC1
10026	23199983	PIGK
388795	341915883	EFCAB8
9377	190885499	COX5A
55166	40068061	CENPQ
10721	139394648	POLQ
60677	289547741	CELF6
164284	23503291	APCDD1L
8714	221316556	ABCC3
10269	18379366	ZMPSTE24
25953	116642885	PNKD
10000	32307163	AKT3
57628	295842359	DPP10
10959	5803149	TMED2
100289678	304647595	ZNF783
9172	156104903	MYOM2
79960	40556393	PHF17
388210	397137770	LOC388210
122011	269846834	CSNK1A1L
26071	118200333	FAM127B
463	118498345	ZFHX3
57479	153792074	PRR12
9381	35493853	OTOF
84466	14192943	MEGF10

### Sheet: Control runs
Gene ID	Protein ID	Gene Name					CC1	CC2	CC3	CC4	CC5	CC6	CC7	CC8	CC9	CC10	CC11	CC12	CC13	CC14	CC15	CC16	CC17	CC18	CC19	CC20	CC21	CC22	CC23
948469	16131807	birA	8713	8531	8165	2194	8165	8713	8531	1916	1748	1580	1599	13	7	3	2	0	0	0	0	1733	1770	1965	1937	608	636	2160	2194
3304	167466173	HSPA1B	1183	1136	1097	423	1183	1097	1136	356	369	357	423	102	96	100	102	235	219	187	189	118	127	312	321	95	96	183	192
2316	116063573	FLNA	1877	1839	1802	1703	1002	1001	1086	1877	1839	1802	1703	13	10	11	20	22	10	13	12	238	268	281	280	593	578	56	52
2194	41872631	FASN	1121	1115	1058	1041	947	1004	1041	1115	1121	1033	1058	27	18	26	36	28	23	19	14	379	426	339	373	354	358	83	82
3305	124256496	HSPA1L	463	453	452	175	453	452	463	163	168	152	175	37	36	40	39	84	76	63	64	47	54	155	159	57	55	69	76
10694	48762932	CCT8	392	343	336	314	392	314	311	336	343	275	308	2	3	5	3	2	6	5	4	213	219	94	96	84	89	56	56
79026	61743954	AHNAK	1433	1345	597	587	389	394	386	587	597	566	572	0	0	0	0	0	0	0	0	87	88	102	116	1433	1345	0	0
10376	57013276	TUBA1B	393	385	94	85	385	85	27	41	393	0	39	0	0	0	0	0	0	0	0	19	6	49	94	0	0	0	0
3312	5729877	HSPA8	302	299	296	261	299	296	302	261	234	238	240	55	54	53	55	64	62	51	53	103	100	138	129	160	157	62	74
5091	106049292	PC	1250	1232	1229	1139	288	297	309	1250	1229	1139	1232	918	866	1057	969	870	841	812	822	96	107	162	161	2	0	97	96
5095	189095269	PCCA	659	652	641	641	189	190	190	652	641	617	659	641	607	611	616	580	579	515	534	32	32	80	78	198	188	74	80
2023	4503571	ENO1	188	187	182	182	187	182	188	181	182	159	153	102	97	93	89	70	74	57	55	50	58	55	51	29	38	117	160
26958	109134349	COPG2	250	229	222	211	175	195	191	250	229	211	222	0	0	0	0	0	0	0	0	80	94	56	59	36	38	0	0
498	4757810	ATP5A1	169	150	150	149	169	149	150	134	130	146	150	61	57	81	71	75	73	58	59	31	35	53	49	25	24	54	58
3310	34419635	HSPA6	176	171	168	58	168	171	176	21	21	19	20	0	0	0	0	47	45	36	33	13	12	58	47	41	40	45	47
31	38679967	ACACA	1441	1362	1343	1331	165	222	221	1023	1051	663	719	1300	1235	1441	1343	1362	1331	1182	1237	71	62	162	175	258	217	3	1
56922	116805327	MCCC1	1026	1011	1004	1001	160	172	179	665	642	699	702	845	872	1011	1004	1001	1026	899	946	36	35	69	56	373	431	38	37
3190	14165435	HNRNPK	158	128	125	117	158	125	128	106	105	111	117	73	72	49	47	38	41	32	27	64	65	26	28	43	46	101	107
23136	32490572	EPB41L3	168	158	157	153	153	158	168	142	147	157	144	0	0	0	0	0	0	0	0	54	44	30	33	0	0	0	0
4288	103472005	MKI67	152	121	112	79	152	112	121	63	62	79	74	35	41	31	30	4	3	2	3	56	48	32	25	76	77	13	16
3326	20149594	HSP90AB1	156	155	153	152	152	156	153	114	114	110	106	32	39	33	33	45	52	33	38	20	30	42	40	46	46	155	129
4678	27262628	NASP	151	148	147	139	148	139	137	99	151	97	147	0	0	0	0	0	0	0	0	29	33	23	20	26	25	20	26
1915	4503471	EEF1A1	237	233	226	226	146	150	152	153	174	145	154	43	44	61	58	52	61	38	46	226	226	63	77	180	172	237	233
4841	224028244	NONO	147	146	142	137	146	142	147	128	137	121	123	58	58	61	62	55	53	43	34	32	42	32	32	34	28	65	76
5096	119943100	PCCB	533	525	521	467	145	142	142	533	525	467	521	432	436	410	434	452	426	363	359	24	35	65	62	228	215	60	61
8407	4507357	TAGLN2	141	133	126	96	141	126	133	93	94	84	96	13	16	13	12	13	17	12	12	41	43	24	22	66	57	47	42
4361	5031923	MRE11A	220	210	201	189	139	135	138	220	201	210	189	0	2	0	0	0	0	0	0	51	52	45	52	0	0	14	14
3320	153792590	HSP90AA1	149	143	135	133	135	149	143	84	79	76	79	23	32	23	30	44	43	32	38	19	23	34	34	25	23	133	110
23607	11321634	CD2AP	211	210	210	197	130	117	119	210	211	210	197	0	0	0	0	0	0	0	0	50	65	38	44	62	57	0	0
6950	57863257	TCP1	139	130	129	126	126	113	109	139	130	110	129	17	17	31	27	17	16	10	11	57	56	55	47	6	10	28	32
6188	15718687	RPS3	125	114	108	98	125	108	114	94	88	98	94	41	36	46	44	36	35	32	33	28	24	33	30	8	9	47	51
1398	41327712	CRK	122	107	101	96	122	101	107	94	96	87	85	0	0	0	0	0	0	0	0	43	43	34	35	0	0	0	0
10726	5729953	NUDC	121	96	90	89	121	90	96	88	89	74	75	3	5	2	3	7	4	3	2	33	30	21	21	17	19	0	1
5315	33286418	PKM2	122	119	113	112	119	122	106	113	109	112	109	66	65	73	64	87	86	81	73	45	45	32	37	33	30	62	60
1938	4503483	EEF2	141	129	118	98	118	129	141	93	98	92	90	21	24	30	22	33	32	25	24	60	61	46	37	17	20	83	70
57175	14149734	CORO1B	157	151	150	139	116	126	132	151	150	139	157	0	0	0	0	0	0	0	0	64	60	53	62	0	0	0	5
2017	20357552	CTTN	114	111	110	107	114	90	95	110	107	106	111	0	0	0	0	0	0	0	0	22	25	16	10	0	0	3	4
10155	5032179	TRIM28	143	121	118	118	112	108	96	121	118	143	118	9	8	5	4	5	2	4	2	48	45	34	31	22	23	51	54
3329	31542947	HSPD1	117	114	111	99	111	114	117	88	88	99	98	31	34	34	35	64	56	40	44	18	12	36	35	6	13	59	54
7431	62414289	VIM	177	175	166	161	108	91	105	161	166	175	177	92	89	93	92	77	75	64	59	41	45	34	35	116	107	84	87
4134	47519639	MAP4	180	175	175	172	106	99	99	180	175	167	172	0	0	0	0	0	0	0	0	55	51	35	24	172	175	5	8
23367	39725634	LARP1	119	114	112	111	105	114	111	99	98	112	119	0	0	0	0	0	0	0	0	39	42	22	23	30	27	2	0
2035	260436831	EPB41	115	112	110	104	104	11	13	112	115	18	110	0	0	0	0	0	0	0	0	41	7	8	33	11	10	0	0
142	156523968	PARP1	119	118	109	105	101	105	109	87	92	99	84	118	119	89	91	29	30	18	27	38	41	25	26	6	10	63	57
22974	20127519	TPX2	119	108	101	30	101	119	108	16	16	24	19	0	0	0	0	0	0	0	0	24	29	30	28	4	8	0	3
4869	10835063	NPM1	150	140	131	122	96	97	95	112	105	102	117	51	51	55	54	50	52	33	39	36	44	20	21	150	140	131	122
10914	32490557	PAPOLA	131	105	96	90	96	131	105	88	90	84	83	0	0	0	0	0	0	0	0	52	55	28	31	14	12	7	10
10576	5453603	CCT2	156	143	143	137	96	130	112	156	143	137	143	15	16	16	13	14	16	13	9	46	53	51	49	13	14	24	30
1983	21361337	EIF5	102	99	95	83	95	102	99	83	82	75	79	0	0	0	0	0	0	0	0	39	45	18	19	32	30	7	0
1808	308818195	DPYSL2	159	149	146	141	93	106	100	149	159	141	146	0	0	0	0	0	0	0	0	38	51	31	30	0	0	0	0
4301	333108224	MLLT4	168	165	161	146	93	79	88	146	168	161	165	0	0	0	0	0	0	0	0	59	57	41	60	10	10	0	0
1660	100913206	DHX9	139	134	117	109	91	84	72	109	117	139	134	55	49	54	46	39	40	29	31	39	44	39	38	12	17	49	61
708	4502491	C1QBP	140	130	114	112	91	96	81	130	140	114	112	22	21	21	20	18	18	15	12	34	37	21	20	0	0	35	33
1399	4885153	CRKL	103	100	96	96	91	85	86	103	96	100	96	0	0	0	0	0	0	0	0	46	41	26	29	0	0	4	5
3017	10800138	HIST1H2BD	128	121	119	117	91	74	70	128	121	114	10	119	117	69	70	31	33	19	24	17	24	0	14	0	0	0	0
5903	150418007	RANBP2	149	140	137	133	88	72	85	140	133	137	149	0	0	0	0	0	0	0	0	47	38	56	56	111	110	6	2
1108	51599156	CHD4	130	123	122	119	87	94	99	119	122	123	130	0	0	0	0	0	0	0	0	60	53	33	34	93	99	9	6
1973	4503529	EIF4A1	91	90	87	86	86	87	90	91	84	59	58	56	59	63	67	49	52	43	39	20	29	24	30	14	16	82	72
64087	11545863	MCCC2	422	418	413	380	85	93	112	418	422	380	413	253	232	312	275	280	264	224	243	29	27	53	57	226	249	34	35
8607	4506753	RUVBL1	112	107	105	103	85	87	85	105	94	107	96	12	13	9	10	12	12	9	10	69	63	26	30	112	103	20	23
1654	301171467	DDX3X	106	98	89	88	85	106	88	88	89	80	98	18	15	24	21	16	11	10	9	28	34	20	28	15	14	30	26
7812	338968932	CSDE1	105	99	93	93	84	88	71	99	93	105	93	0	0	0	0	0	0	0	0	55	56	38	38	10	7	2	0
3192	14141161	HNRNPU	116	113	109	104	83	74	84	113	102	104	102	67	61	61	49	43	38	30	30	45	44	29	27	37	31	116	109
9879	41327773	DDX46	97	95	93	92	83	92	95	93	97	79	82	0	0	0	0	0	0	0	0	58	64	32	31	33	26	5	6
7416	4507879	VDAC1	83	66	62	60	83	57	62	66	53	60	53	9	14	11	8	12	10	6	7	15	16	20	15	0	0	24	26
3018	10800140	HIST1H2BB	159	154	134	124	83	71	69	134	124	116	12	118	112	66	70	33	33	19	26	17	25	22	15	0	0	159	154
27044	77404397	SND1	102	99	91	82	82	71	80	102	99	82	91	5	9	3	3	2	2	0	0	42	38	28	32	5	5	14	16
8363	11415030	HIST1H4J	302	280	189	187	81	62	63	114	89	80	87	280	302	189	187	37	33	26	26	27	24	20	19	0	0	0	0
10856	5730023	RUVBL2	103	102	98	97	80	79	94	83	103	98	97	10	8	11	6	10	6	6	6	63	62	27	31	96	102	16	16
1981	302699237	EIF4G1	139	138	133	124	80	80	84	124	139	133	138	0	1	0	0	0	0	0	0	36	2	29	37	88	66	4	6
1975	50053795	EIF4B	79	67	65	63	79	57	65	67	62	63	63	0	0	0	0	0	0	0	0	14	28	15	15	28	25	4	6
4131	153945728	MAP1B	157	150	147	144	79	71	77	147	150	157	144	0	2	0	0	0	0	0	0	24	30	21	24	0	0	0	0
2037	4503579	EPB41L2	122	119	79	68	79	68	13	122	22	17	119	0	0	0	0	0	0	0	0	29	35	30	24	8	9	0	0
100526783	312261267	C15orf38-AP3S2	78	74	71	50	78	74	71	49	50	45	47	0	0	0	0	0	0	0	0	18	24	16	17	0	0	4	5
7203	63162572	CCT3	84	82	77	76	76	74	76	84	82	70	77	11	10	13	13	7	10	3	6	33	25	25	23	13	7	18	21
10389	5174669	SCML2	92	85	75	67	75	92	85	67	64	63	66	0	0	0	0	0	0	0	0	52	50	32	28	8	4	13	13
10808	42544159	HSPH1	84	83	74	52	74	84	83	33	40	39	52	6	0	6	6	16	18	15	13	26	18	29	27	14	11	0	0
261726	23097250	TIPRL	84	80	79	74	74	84	80	74	79	68	60	0	0	0	0	0	0	1	0	44	41	24	23	36	29	3	2
10606	119220557	PAICS	90	84	79	77	72	71	67	90	84	77	79	7	3	4	7	5	4	4	4	33	26	18	16	21	25	0	0
641371	81230485	ACOT1	80	72	63	60	72	63	80	50	60	54	40	0	0	0	0	0	0	0	0	38	31	21	24	0	0	0	0
58513	10864047	EPS15L1	125	124	122	118	72	67	73	124	125	118	122	0	0	0	0	0	0	0	0	28	28	24	29	14	14	0	0
5591	13654237	PRKDC	170	169	155	136	72	57	64	136	155	169	170	0	17	0	0	0	0	0	0	39	35	67	73	0	0	0	55
10521	148613856	DDX17	81	75	73	71	71	75	70	73	71	71	81	31	31	32	34	22	15	13	10	18	28	22	20	0	4	57	53
10009	296179376	ZBTB33	181	176	175	160	69	67	78	181	176	160	175	0	0	0	0	0	0	0	0	23	27	31	35	46	45	37	32
5905	4506411	RANGAP1	80	78	74	72	68	78	74	80	71	70	72	0	0	0	0	0	0	0	0	44	40	23	20	41	41	2	2
51741	7706523	WWOX	99	86	85	81	68	67	66	86	99	81	85	0	0	0	0	0	0	0	0	14	15	25	30	0	3	0	0
9124	13994151	PDLIM1	67	62	59	45	67	62	59	43	45	41	45	0	0	0	0	0	0	0	0	29	33	19	21	2	0	0	0
7317	23510338	UBA1	79	73	66	45	66	73	79	45	36	39	34	9	6	7	7	9	12	10	7	22	19	20	18	8	10	8	20
3141	338753397	HLCS	79	77	73	67	66	66	60	77	79	67	73	19	18	30	26	27	29	36	34	40	37	24	19	0	0	0	0
6421	4826998	SFPQ	80	78	74	71	66	74	78	69	71	67	80	20	24	30	28	23	24	15	12	27	29	19	14	22	20	71	66
2317	105990514	FLNB	149	144	138	135	66	43	83	144	138	149	135	0	0	0	0	0	0	0	0	38	35	47	45	91	105	0	0
63932	11545813	CXorf56	65	56	43	24	65	56	43	24	23	18	20	0	0	0	0	0	0	0	0	23	24	16	16	6	9	16	11
6187	15055539	RPS2	75	70	65	65	65	75	70	65	62	65	62	17	18	23	21	22	20	14	14	16	16	31	34	5	6	31	27
7417	296317337	VDAC2	65	61	58	45	65	61	58	36	41	45	45	18	13	16	18	20	20	16	15	21	21	23	17	0	0	25	22
3187	381342476	HNRNPH1	73	72	66	65	65	56	61	62	66	73	72	41	41	34	39	27	25	22	19	11	13	19	20	10	0	30	29
11331	221307584	PHB2	67	65	61	59	65	67	59	57	56	57	61	25	26	37	33	32	37	28	27	13	11	19	20	0	4	22	22
4144	5174529	MAT2A	71	71	65	15	65	71	71	12	14	15	14	0	0	0	2	0	0	0	0	1	0	9	6	0	0	0	0
55920	209969703	RCC2	64	64	62	40	64	64	62	31	40	31	38	13	12	12	16	11	11	9	7	23	15	15	8	9	6	5	6
10985	54607053	GCN1L1	182	181	176	170	64	64	60	176	170	182	181	0	0	0	0	0	0	0	0	53	54	62	70	34	44	7	11
488	24638454	ATP2A2	74	64	61	54	64	74	61	51	54	50	52	5	2	0	2	1	1	1	0	17	19	25	23	0	0	3	7
11171	148727341	STRAP	63	63	60	57	63	60	63	57	54	56	54	4	8	4	6	8	8	7	9	28	31	23	19	9	7	0	0
10452	193083120	TOMM40	66	63	63	30	63	63	66	30	27	29	30	12	9	10	7	6	8	4	5	10	11	20	13	0	0	7	5
4673	21327708	NAP1L1	104	96	91	90	63	60	65	91	104	96	90	9	8	11	11	6	5	3	2	22	27	17	17	12	12	24	19
22948	24307939	CCT5	121	114	111	107	63	92	87	114	121	107	111	0	0	2	4	7	5	4	3	33	41	33	37	7	8	21	20
11325	45446743	DDX42	66	65	63	58	63	65	66	58	54	52	54	0	0	0	0	0	0	0	0	33	36	20	19	6	3	0	2
1655	4758138	DDX5	71	70	69	68	63	68	52	69	68	71	70	27	27	29	32	18	12	11	11	34	31	19	20	7	9	42	44
5901	5453555	RAN	73	71	64	63	63	73	71	58	58	64	63	33	33	47	42	42	41	37	39	18	21	21	21	16	22	62	49
3069	42716280	HDLBP	73	69	63	60	63	69	73	52	59	60	55	0	0	0	0	0	0	1	0	52	37	41	35	1	2	2	1
3178	4504445	HNRNPA1	116	99	63	63	63	54	57	63	62	53	60	53	44	45	44	28	28	21	20	11	13	7	6	11	6	99	116
3936	167614506	LCP1	64	63	62	36	62	64	63	32	36	30	35	0	0	0	0	0	0	0	0	10	6	18	17	32	36	0	0
8854	25777724	ALDH1A2	79	78	75	75	62	79	70	70	75	75	78	0	0	0	0	0	0	0	0	34	36	33	35	0	0	0	0
7175	114155142	TPR	122	107	105	104	61	78	77	107	105	104	122	0	0	0	0	0	0	0	0	28	25	45	51	91	86	11	12
3925	224451142	STMN1	64	61	60	44	61	64	60	44	35	35	40	0	0	0	0	0	0	0	0	13	11	12	9	4	7	9	7
5052	32455266	PRDX1	92	84	66	64	61	64	64	61	84	59	92	52	56	66	60	59	56	49	45	23	26	14	13	41	30	54	54
23450	54112121	SF3B3	102	86	81	79	60	50	51	81	79	86	102	1	0	0	0	0	0	0	0	39	35	27	33	24	26	8	12
829	5453597	CAPZA1	83	79	65	63	60	47	63	79	63	83	65	0	4	1	2	0	0	0	0	18	21	13	12	23	29	12	12
1665	68509926	DHX15	73	70	67	65	60	65	63	67	73	59	70	17	16	8	3	2	0	0	1	25	24	16	18	8	12	22	25
23451	54112117	SF3B1	74	72	70	68	60	74	62	62	72	68	70	4	5	0	0	0	0	0	0	63	51	29	30	27	24	25	27
8570	154355000	KHSRP	59	59	55	54	59	54	51	53	53	55	59	4	6	7	6	7	7	4	0	13	20	19	13	4	5	30	29
10212	21040371	DDX39A	61	59	56	50	59	48	44	50	50	61	56	14	0	0	9	0	0	0	0	17	16	14	15	0	0	0	26
506	32189394	ATP5B	91	73	68	66	59	47	50	59	63	66	68	31	28	30	32	27	24	15	15	29	26	32	37	10	11	73	91
9685	307078123	CLINT1	63	63	62	59	59	63	59	62	63	50	43	0	0	0	0	0	0	0	0	11	18	14	12	9	7	0	0
6191	4506725	RPS4X	59	59	55	52	59	38	49	55	50	52	59	17	14	22	22	19	18	17	16	9	8	9	10	3	2	33	29
4670	14141152	HNRNPM	80	74	71	70	58	49	50	70	74	80	71	42	37	15	19	7	8	5	4	24	26	27	24	14	12	60	54
9859	109255228	CEP170	108	103	79	78	58	52	57	78	79	103	108	0	0	0	0	0	0	0	0	36	32	29	27	0	0	0	0
1266	4502923	CNN3	63	57	53	38	57	53	63	38	36	31	36	0	0	0	0	0	0	0	0	17	20	15	17	0	0	5	0
9793	57164942	CKAP5	94	88	75	74	57	60	60	75	74	94	88	0	0	0	0	0	0	0	0	28	32	36	41	43	39	0	0
203068	29788785	TUBB	279	196	81	80	57	61	60	80	79	81	80	37	34	37	34	17	21	18	17	10	19	22	16	39	43	279	196
3313	24234688	HSPA9	107	101	97	95	56	63	54	89	95	101	107	84	88	93	97	79	81	67	61	15	14	31	27	22	30	11	10
528	4502315	ATP6V1C1	56	36	32	7	56	32	36	1	4	3	7	0	0	0	0	0	0	0	0	0	1	0	0	0	0	0	0
8498	194097487	RANBP3	55	53	52	50	55	46	53	50	52	45	44	0	0	0	0	0	0	0	0	22	26	19	22	12	15	9	10
375	4502201	ARF1	55	47	44	39	55	44	47	39	37	33	36	12	10	15	9	11	12	9	5	9	9	10	13	2	3	19	16
5520	294832006	PPP2R2A	58	55	52	29	55	52	58	24	29	28	25	4	5	4	5	6	7	5	5	12	7	9	14	0	0	3	0
5781	33356177	PTPN11	64	55	54	40	55	54	64	40	37	29	33	0	0	0	0	0	0	0	0	29	35	14	19	1	0	2	0
6125	14591909	RPL5	54	39	37	35	54	34	35	35	39	31	37	15	12	16	14	14	16	16	14	12	14	10	9	1	1	26	21
7419	208879465	VDAC3	57	54	52	33	54	57	52	27	30	33	28	7	8	6	6	8	7	6	0	11	9	18	15	0	0	19	21
6774	21618338	STAT3	54	51	51	34	54	51	51	33	33	34	32	0	0	0	0	0	0	0	0	21	24	33	27	5	3	0	0
3337	5453690	DNAJB1	54	52	49	47	54	49	47	52	47	45	45	0	0	0	0	7	8	1	2	21	23	17	15	0	0	5	5
3309	16507237	HSPA5	54	49	46	46	54	46	49	46	37	41	41	4	4	7	4	4	2	3	2	17	17	24	23	42	38	34	34
7094	223029410	TLN1	109	106	100	98	54	52	54	106	109	100	98	0	0	0	0	0	0	0	0	58	75	39	33	30	31	0	0
9188	50659095	DDX21	61	58	54	52	54	49	48	52	61	58	46	35	40	27	29	29	25	18	17	21	29	23	17	4	0	35	36
10131	155722983	TRAP1	66	64	60	54	53	47	50	60	54	64	66	20	19	22	25	21	20	17	16	8	9	12	13	5	6	20	27
7919	18375623	DDX39B	58	53	50	47	53	41	40	47	47	50	58	17	15	16	11	16	15	10	10	25	23	15	11	1	0	38	36
9898	188497756	UBAP2L	102	101	101	93	53	46	46	101	101	102	93	0	0	0	0	0	0	0	0	38	37	34	35	44	42	8	6
84886	14249478	C1orf198	55	53	48	30	53	48	55	30	28	28	29	0	0	0	0	0	0	0	0	8	12	12	13	0	0	0	0
5718	4506221	PSMD12	55	55	52	23	52	55	55	16	18	18	13	0	0	0	0	0	0	0	0	3	8	23	22	2	0	0	3
3181	14043072	HNRNPA2B1	95	95	87	83	51	34	34	70	65	55	65	83	87	47	46	32	28	17	19	17	17	10	7	7	3	95	95
6210	14165469	RPS15A	51	51	46	40	51	46	51	36	39	37	40	5	4	8	13	11	9	10	9	21	18	26	25	0	0	0	0
1503	148491070	CTPS	56	55	54	54	51	47	49	54	55	56	54	1	1	3	5	1	0	1	0	29	30	17	12	4	5	4	4
6418	170763498	SET	87	83	74	74	51	53	61	83	87	74	74	6	6	6	8	10	11	11	11	2	3	14	15	1	1	34	34
51495	117168248	PTPLAD1	50	50	48	26	50	50	48	22	25	24	26	10	8	8	8	7	5	5	4	7	6	14	15	0	0	22	20
5245	4505773	PHB	53	50	50	36	50	53	50	36	35	34	34	5	5	6	6	5	6	6	6	7	6	11	13	0	0	11	4
71	316659409	ACTG1	77	75	74	72	50	49	47	61	56	65	48	72	75	77	74	60	54	41	46	12	13	16	16	0	0	0	0
3837	19923142	KPNB1	90	88	88	79	49	66	70	90	88	79	88	5	4	5	5	2	6	0	0	32	39	33	41	23	20	14	18
24138	6912630	IFIT5	58	57	54	53	49	52	57	58	52	54	53	0	0	0	0	0	0	0	0	32	39	19	12	2	0	0	0
29115	9994179	SAP30BP	49	46	41	41	49	41	46	37	33	33	41	0	0	0	0	0	0	0	0	14	16	12	10	12	12	12	12
10397	207028748	NDRG1	57	56	49	22	49	57	56	21	21	21	18	0	0	0	0	0	0	0	0	22	22	11	11	0	0	0	0
6241	260064013	RRM2	65	58	49	18	49	58	65	14	12	15	18	0	0	0	0	0	0	0	0	8	11	17	15	0	0	0	0
983	4502709	CDK1	49	40	34	29	49	34	40	25	27	29	20	6	9	8	11	5	0	0	2	15	16	18	20	0	0	9	12
5514	25777671	PPP1R10	69	61	58	58	48	44	45	58	58	61	69	0	0	0	0	0	0	0	0	34	29	19	21	34	39	6	7
6879	14717407	TAF7	50	49	47	19	47	50	49	12	14	15	14	0	0	0	0	0	0	0	0	8	11	19	18	0	1	0	0
1984	219555707	EIF5A	50	47	44	36	47	44	50	33	34	36	29	0	0	8	0	0	0	11	13	30	27	12	12	2	4	0	3
4176	33469968	MCM7	57	49	47	39	47	49	57	39	33	37	38	11	5	8	10	8	8	3	6	13	23	32	30	2	0	8	9
5211	48762920	PFKL	82	71	47	35	47	82	71	21	29	35	26	0	0	1	0	0	0	0	0	5	9	9	9	0	0	0	1
6129	15431301	RPL7	46	42	42	41	46	34	42	38	41	38	42	15	16	14	16	10	10	8	10	4	7	6	4	1	1	37	37
90861	21700763	HN1L	46	44	43	38	46	43	44	38	33	35	29	1	1	2	1	0	0	2	0	9	10	6	6	5	4	16	16
9748	41281453	SLK	78	76	75	73	46	51	50	75	78	76	73	0	0	0	0	0	0	0	0	21	23	15	16	5	5	0	0
10575	38455427	CCT4	76	72	71	64	46	53	52	64	71	76	72	13	11	10	13	9	10	6	4	26	27	18	23	6	10	33	35
26100	54111428	WIPI2	76	73	73	60	46	50	55	73	73	60	76	0	0	0	0	0	0	0	0	29	28	25	24	5	6	0	0
10574	5453607	CCT7	88	79	72	67	46	51	52	88	79	67	72	1	0	3	0	8	3	6	0	33	27	27	22	7	5	31	23
54464	110624787	XRN1	65	63	58	57	45	42	43	58	65	57	63	0	0	0	0	0	0	0	0	30	23	32	24	7	7	0	0
25929	157739942	GEMIN5	107	106	101	91	45	60	62	101	107	106	91	0	0	0	0	0	0	0	0	37	44	35	33	51	36	0	0
9097	4827050	USP14	45	43	42	37	45	42	43	28	37	34	32	0	0	0	0	0	0	0	0	26	26	13	10	0	0	2	2
7284	34147630	TUFM	73	62	60	50	44	49	50	60	62	48	73	42	34	47	41	47	47	28	30	13	14	23	22	2	3	14	16
10399	5174447	GNB2L1	51	49	49	48	44	37	42	48	49	49	51	23	22	27	24	28	26	24	21	8	6	19	22	5	7	17	19
10611	374092020	PDLIM5	44	43	42	39	44	43	42	36	38	39	26	0	0	0	0	0	0	0	0	19	21	16	17	0	0	0	0
5478	10863927	PPIA	51	50	45	43	43	50	51	31	36	35	37	35	29	41	43	41	45	35	35	9	8	8	10	17	22	14	16
51520	108773810	LARS	77	76	68	68	43	38	41	68	68	77	76	0	0	0	0	0	0	0	0	17	19	23	16	3	2	13	9
6124	16579885	RPL4	45	44	44	43	43	38	35	45	43	44	44	21	21	20	20	13	13	9	10	10	11	11	7	7	3	43	43
28988	171906575	DBNL	46	45	45	43	43	36	42	46	45	40	45	0	0	1	0	0	0	0	0	11	11	7	4	10	9	0	0
302	209862831	ANXA2	44	43	43	42	43	42	36	39	42	43	44	17	17	15	11	12	17	5	5	13	19	14	12	11	7	23	22
23020	40217847	SNRNP200	96	86	81	80	43	40	47	80	86	96	81	4	7	0	0	0	0	0	0	51	38	41	41	6	4	12	20
1857	41406097	DVL3	84	78	73	65	43	34	39	78	84	73	65	0	0	0	0	0	0	0	0	16	11	14	17	5	2	0	0
3725	4758616	JUN	45	43	42	10	43	42	45	2	2	3	3	0	0	0	0	0	0	0	0	3	4	9	10	0	0	0	0
10594	91208426	PRPF8	90	87	86	78	43	41	40	90	86	87	78	6	0	1	0	0	0	0	0	41	44	39	47	8	7	23	18
10492	228008291	SYNCRIP	63	60	59	57	43	49	43	63	60	57	59	0	0	9	12	7	7	4	3	27	25	8	12	19	0	24	24
4172	394582093	MCM3	60	51	43	35	43	60	51	20	31	35	26	0	2	0	1	0	0	1	0	7	9	14	14	7	8	6	7
908	4502643	CCT6A	80	79	78	75	43	44	46	79	75	80	78	14	12	13	13	9	6	4	5	48	45	42	38	6	3	14	23
7112	73760405	TMPO	89	79	55	48	43	46	46	42	39	37	39	5	6	7	15	7	3	1	2	31	24	12	12	55	48	79	89
7531	5803225	YWHAE	57	47	44	43	43	57	47	40	36	30	44	7	7	7	7	7	6	5	7	8	5	10	13	12	10	0	0
3930	37595750	LBR	56	47	47	46	42	40	47	40	46	47	56	7	8	8	9	5	5	5	3	22	21	22	15	7	5	11	10
10857	5729875	PGRMC1	42	40	40	39	42	40	37	40	35	38	39	6	6	3	4	4	6	6	6	3	4	6	5	0	0	13	16
85477	162951877	SCIN	42	41	40	35	42	40	35	33	41	34	27	0	0	0	0	0	0	0	0	24	23	14	18	0	0	0	0
440	168229248	ASNS	47	42	39	35	42	47	39	30	33	35	20	1	2	0	0	0	0	0	0	23	23	10	13	0	0	2	0
79657	225735591	RPAP3	47	42	42	41	42	36	35	42	40	41	47	0	0	0	0	0	0	0	0	22	15	15	17	0	1	0	0
1017	16936528	CDK2	44	42	38	12	42	44	38	7	6	7	5	0	0	0	0	0	0	0	0	7	9	8	12	0	0	0	2
6181	4506671	RPLP2	42	41	38	32	42	41	38	30	26	32	27	14	18	14	18	8	7	3	3	11	14	9	13	1	3	17	20
7936	14670268	RDBP	41	32	27	22	41	27	32	20	18	22	19	0	0	0	0	0	0	0	0	18	15	13	15	7	7	9	9
7874	150378533	USP7	54	51	47	47	41	41	54	47	47	51	44	0	0	0	0	0	0	0	0	19	26	30	36	23	13	4	2
11164	37594464	NUDT5	53	50	41	32	41	50	53	25	27	21	32	0	0	0	0	0	0	0	0	18	14	3	6	0	0	0	2
7453	47419914	WARS	65	65	60	55	41	49	45	60	55	65	65	0	0	0	0	0	0	0	0	32	37	21	19	3	3	2	2
6627	50593002	SNRPA1	44	44	42	41	41	44	44	42	41	39	33	0	0	0	0	0	0	0	0	22	23	11	18	12	14	20	15
22938	6912676	SNW1	41	34	32	26	41	32	34	20	23	26	21	0	0	0	0	0	0	0	0	9	9	6	7	0	0	7	9
292	156071459	SLC25A5	43	41	37	34	41	37	34	28	27	32	28	16	18	14	12	15	10	34	11	7	10	22	26	7	6	28	43
55269	109240550	PSPC1	41	40	36	34	40	36	41	32	34	32	27	0	0	0	0	0	0	0	0	18	15	13	9	4	2	8	8
11333	7657441	PDAP1	40	38	36	33	40	32	31	38	33	33	36	0	0	0	0	0	0	0	0	7	8	4	5	2	4	6	5
5705	24497435	PSMC5	42	40	37	30	40	37	42	29	25	30	25	0	0	0	0	0	0	0	0	12	11	16	14	3	5	3	3
8467	325651836	SMARCA5	76	74	44	42	39	33	33	36	42	38	44	8	6	4	6	0	0	0	0	30	29	17	15	76	74	8	11
23063	42734325	WAPAL	49	44	41	39	39	41	49	44	39	34	37	0	0	0	0	0	0	0	0	23	21	15	21	0	0	3	0
2547	4503841	XRCC6	52	47	46	42	39	46	42	52	42	47	41	17	18	8	10	2	3	2	1	18	18	18	23	3	2	12	12
5394	4505917	EXOSC10	45	42	40	39	39	24	29	40	42	45	32	0	0	0	0	0	0	0	0	33	30	12	15	2	0	0	0
23603	7656991	CORO1C	53	52	50	48	39	41	45	53	50	52	46	0	0	0	0	0	0	0	0	14	9	10	7	2	0	39	48
23521	6912634	RPL13A	39	36	32	31	39	32	30	28	31	36	29	14	11	11	11	8	6	0	0	3	4	4	4	0	0	11	0
5036	124494254	PA2G4	51	47	46	45	38	37	37	47	51	46	45	20	22	17	22	3	3	0	0	23	19	11	5	3	0	10	15
6133	15431303	RPL9	45	44	43	43	38	36	40	44	45	43	43	16	16	20	15	16	21	17	16	8	11	20	25	0	0	3	2
6128	16753227	RPL6	39	38	38	36	38	25	22	32	38	32	36	20	17	24	19	12	10	8	10	12	14	11	12	12	10	39	35
94056	19923855	SYAP1	59	55	53	48	38	48	53	59	55	43	40	0	0	0	0	0	0	0	0	14	19	10	13	0	0	0	0
6202	4506743	RPS8	55	52	49	49	38	33	32	49	55	52	49	20	19	24	18	15	14	16	12	10	12	9	12	6	9	23	21
9787	226371667	DLGAP5	41	38	37	17	38	41	37	11	14	15	12	0	0	0	0	0	0	0	0	16	14	16	17	0	3	0	0
832	4826659	CAPZB	51	41	41	41	38	38	38	41	41	41	51	4	0	0	0	0	0	0	0	13	21	11	10	17	17	10	12
84260	14150056	TCHP	39	37	37	14	37	39	37	7	6	5	2	0	0	0	0	0	0	0	0	7	2	8	14	0	0	0	0
9031	14670392	BAZ1B	60	58	43	38	37	38	36	33	33	43	38	5	4	0	0	0	0	0	0	30	29	7	7	60	58	11	11
56896	19923821	DPYSL5	46	46	44	43	37	35	42	44	43	46	46	0	0	0	0	0	0	0	0	23	28	22	17	0	0	0	0
9588	4758638	PRDX6	41	40	39	39	37	39	40	41	33	39	35	25	20	21	30	33	27	25	22	17	21	15	17	12	9	9	7
81	12025678	ACTN4	57	55	53	52	37	51	48	52	57	53	55	5	2	2	4	1	0	1	0	31	31	19	20	0	0	7	8
6138	15431293	RPL15	43	38	37	37	37	28	32	37	38	35	43	24	21	24	22	18	17	15	13	7	6	5	6	6	7	24	17
2618	209869993	GART	69	60	58	53	37	41	46	60	69	58	53	9	10	14	9	9	9	12	8	22	23	28	25	3	2	12	8
1809	308818200	DPYSL3	67	58	55	45	37	40	41	55	58	67	45	0	0	0	0	0	0	0	0	22	29	18	16	0	0	0	0
6189	4506723	RPS3A	38	37	32	32	37	28	27	31	32	32	38	11	11	10	14	8	11	5	0	13	11	10	10	5	7	17	12
9967	167234419	THRAP3	45	38	36	31	36	45	38	22	20	31	24	0	0	0	0	0	0	0	0	17	11	8	9	29	26	27	26
871	32454741	SERPINH1	38	37	36	22	36	37	38	17	17	19	18	4	3	5	6	20	22	13	15	5	9	22	18	0	0	6	9
4999	5453830	ORC2	40	39	36	34	36	39	40	34	33	34	33	0	0	0	0	0	0	0	0	30	27	12	15	5	8	3	4
9958	14149627	USP15	69	63	60	57	36	35	45	60	69	63	57	0	0	0	0	0	0	0	0	43	41	26	28	19	18	0	0
23294	140161500	ANKS1A	42	40	40	39	35	40	39	40	42	32	34	0	0	0	0	0	0	0	0	28	24	21	18	0	0	0	0
5464	11056044	PPA1	41	34	34	33	34	33	41	34	32	32	29	5	5	10	15	7	10	6	6	13	17	15	20	0	0	29	25
6203	14141193	RPS9	49	44	43	41	34	32	28	37	41	44	49	17	20	22	19	13	12	12	11	7	10	13	12	6	1	43	38
9343	217272892	EFTUD2	63	60	58	55	34	31	28	55	63	58	60	5	8	0	0	4	0	0	0	20	26	28	26	6	7	7	6
9972	24430146	NUP153	43	37	35	35	34	34	37	35	43	35	32	0	0	0	0	0	0	0	0	17	17	21	23	32	35	4	0
11273	27262645	ATXN2L	58	43	40	38	34	18	28	38	40	43	58	0	0	0	0	0	0	0	0	15	18	17	14	27	26	0	0
8021	33946327	NUP214	68	64	60	56	34	29	27	56	60	64	68	0	0	0	0	3	0	4	0	24	18	22	18	33	27	1	0
9141	4759224	PDCD5	37	34	29	23	34	37	29	23	20	20	16	0	0	0	0	0	0	0	0	7	10	7	6	0	2	2	4
4691	55956788	NCL	67	61	57	57	34	30	28	57	56	52	57	14	17	12	14	2	0	3	4	24	25	14	13	67	61	19	19
55226	221316723	NAT10	39	35	35	34	34	22	22	30	27	39	35	0	0	0	0	0	0	0	0	29	35	14	20	14	10	2	0
56829	27477136	ZC3HAV1	40	34	34	33	34	34	40	31	29	33	27	0	0	0	0	0	0	0	0	17	20	18	12	10	8	0	0
5062	32483399	PAK2	36	36	34	31	34	27	26	36	36	31	29	0	0	0	0	0	0	0	0	15	10	12	15	2	4	0	0
56160532	56160532	56160532	39	38	34	32	34	39	38	24	25	28	23	32	30	21	17	2	2	0	0	18	16	18	19	0	0	20	17
6854	19924101	SYN2	34	24	20	0	34	20	24	0	0	0	0	0	0	0	0	0	0	0	0	0	0	0	0	0	0	0	0
16	109148542	AARS	39	34	33	31	33	31	39	28	27	28	34	0	0	0	0	0	0	0	0	14	16	7	7	6	8	0	0
8450	121114298	CUL4B	46	39	36	33	33	23	25	16	39	36	46	0	0	0	0	0	0	0	0	14	19	11	16	0	0	0	0
2288	4503729	FKBP4	38	33	32	31	33	38	32	28	26	31	31	0	0	0	0	0	4	4	0	7	13	10	9	0	0	0	0
3301	4504511	DNAJA1	33	32	28	26	33	32	26	19	23	24	28	4	2	4	3	9	5	6	5	12	9	12	11	0	0	0	0
6122	4506649	RPL3	44	44	40	36	33	27	23	36	40	44	44	27	23	22	18	23	19	15	14	13	13	7	8	5	3	32	29
56949	55770906	XAB2	39	38	33	33	33	24	27	38	39	33	31	0	0	0	0	0	0	0	0	7	9	13	11	0	0	0	0
2778	117938759	GNAS	35	34	33	12	33	34	35	12	9	9	12	0	0	0	2	0	0	0	0	7	5	9	11	0	0	0	6
10146	5031703	G3BP1	53	50	49	43	33	43	43	50	53	49	41	0	5	7	7	1	2	1	1	24	30	21	19	12	13	10	16
3191	52632383	HNRNPL	44	44	40	38	33	44	44	38	30	31	37	40	38	23	21	18	16	14	18	12	13	8	10	30	27	27	29
3185	148470397	HNRNPF	42	41	38	38	32	32	38	33	38	42	41	23	23	19	21	0	13	0	10	16	17	18	15	0	0	14	12
5358	209862851	PLS3	35	32	32	26	32	35	32	22	21	26	20	0	0	0	0	0	0	0	0	14	18	13	14	0	0	0	0
10915	21327715	TCERG1	37	32	30	29	32	27	28	30	29	27	37	0	0	0	0	0	0	0	0	12	15	11	12	0	0	5	5
9184	4757880	BUB3	32	27	26	25	32	26	25	27	24	24	25	2	0	5	3	11	7	6	4	9	11	13	9	1	4	11	13
1072	5031635	CFL1	34	34	34	32	32	31	34	34	31	34	31	8	8	7	7	0	0	0	0	5	10	11	11	7	4	14	14
4676	5174613	NAP1L4	48	47	36	33	32	28	30	33	47	48	36	0	0	0	0	0	0	0	0	13	11	10	8	12	12	9	8
830	5453599	CAPZA2	48	47	46	42	32	39	42	48	46	47	42	0	0	0	0	0	0	0	0	17	15	8	13	0	6	0	0
10910	5730041	SUGT1	36	36	32	27	32	36	36	20	27	21	25	0	0	0	0	0	0	0	0	22	20	16	12	0	0	2	1
10598	6912280	AHSA1	36	36	32	24	32	36	36	18	24	21	22	6	4	5	4	2	1	0	0	7	13	11	12	3	2	1	1
5518	21361399	PPP2R1A	47	39	37	32	32	39	47	30	37	30	32	4	5	4	5	4	5	4	0	19	14	16	20	0	1	11	13
8087	61835148	FXR1	36	32	32	29	32	32	36	20	27	21	29	0	0	0	0	0	0	0	0	7	7	18	14	0	0	0	0
79002	13128992	C19orf43	34	31	31	27	31	31	34	25	22	17	17	0	0	0	0	0	0	0	0	10	8	8	5	9	8	27	19
54908	157388975	CCDC99	42	41	31	16	31	41	42	12	9	9	14	0	0	0	0	0	0	0	0	6	8	16	15	0	0	0	0
79180	20149675	EFHD2	31	28	26	21	31	20	21	21	28	19	26	0	0	0	0	0	0	0	0	13	10	8	5	15	17	15	14
5709	25777612	PSMD3	34	32	31	31	31	23	34	26	28	32	31	6	5	0	4	4	4	0	1	12	9	19	17	6	3	10	11
10424	291621647	PGRMC2	31	21	21	21	31	19	21	18	21	21	19	0	0	0	0	0	0	0	0	5	10	4	5	5	4	0	0
57532	32698730	NUFIP2	52	51	48	44	31	33	33	51	48	44	52	0	0	0	0	0	0	0	0	10	16	11	9	14	13	0	0
6741	10835067	SSB	35	34	33	31	30	24	28	34	35	31	33	0	0	0	0	2	0	0	0	23	24	13	10	2	4	4	4
55102	118197272	ATG2B	71	69	69	68	30	37	32	69	71	69	68	0	0	0	0	0	0	0	0	41	49	29	26	0	0	0	0
4860	157168362	PNP	30	28	25	16	30	28	25	13	14	11	10	0	0	0	0	0	0	0	0	12	16	6	6	0	0	0	0
2521	283135173	FUS	41	39	39	38	30	28	24	39	41	39	38	12	15	8	12	6	8	8	8	10	14	6	9	0	0	29	28
8471	4504733	IRS4	88	86	80	80	30	26	27	88	80	86	80	0	0	0	0	0	0	0	0	21	22	20	16	0	0	8	10
6217	4506691	RPS16	35	31	30	30	30	21	21	35	31	29	30	14	14	13	10	9	10	10	7	5	2	6	7	0	0	28	22
26354	45593130	GNL3	30	27	26	26	30	26	25	23	26	27	25	2	2	2	0	0	0	0	0	9	12	12	10	0	0	4	8
51429	7706706	SNX9	45	35	34	30	30	23	21	45	35	34	26	0	0	0	0	0	0	0	0	13	13	11	9	0	0	0	0
3054	98986457	HCFC1	88	88	86	74	30	39	40	74	86	88	88	0	0	0	0	0	0	0	0	26	38	32	30	55	50	9	14
10979	201861813	FERMT2	31	30	26	18	30	26	31	18	17	16	14	0	0	0	0	0	0	0	0	8	15	14	9	0	0	0	0
10642	56237027	IGF2BP1	34	32	31	30	30	24	25	34	32	29	31	17	15	10	9	6	10	4	6	8	11	8	4	0	0	17	18
4666	163965364	NACA	30	29	29	20	29	29	30	18	18	18	20	0	0	0	0	0	0	0	0	8	9	5	6	4	3	0	1
10569	27477111	SLU7	29	28	25	19	29	25	28	18	19	18	17	0	0	0	0	0	0	0	0	10	9	8	8	0	0	0	0
57794	33469964	SUGP1	34	33	29	26	29	33	34	25	24	24	21	0	0	0	0	0	0	0	0	14	26	13	9	0	0	3	0
47	38569421	ACLY	44	44	41	40	29	30	35	44	44	40	41	0	0	0	0	4	0	0	0	12	14	12	11	1	0	0	2
7184	4507677	HSP90B1	36	36	34	33	29	28	34	32	36	33	36	0	0	0	0	0	3	0	0	2	2	12	11	0	4	33	33
27339	7657381	PRPF19	39	38	35	31	29	26	21	39	31	38	35	8	5	0	2	0	0	0	0	23	25	18	18	12	12	4	5
26986	46367787	PABPC1	38	36	35	32	29	28	31	36	38	32	35	0	0	0	3	0	0	0	0	20	17	15	15	22	22	8	11
509	50345988	ATP5C1	42	39	36	33	29	33	36	33	33	42	39	3	0	5	0	9	4	3	0	6	7	10	12	0	4	5	6
6229	14916501	RPS24	33	32	32	31	28	31	32	29	33	32	30	12	12	10	15	8	9	8	7	7	9	10	11	3	3	3	10
6194	17158044	RPS6	28	28	26	24	28	19	21	24	28	21	26	16	14	19	18	16	12	9	11	5	5	7	5	4	11	18	17
6897	38202255	TARS	30	28	22	18	28	30	22	15	17	18	14	0	2	0	0	0	0	0	0	12	12	10	8	0	0	0	0
6184	4506675	RPN1	39	33	32	32	28	23	27	32	32	33	39	0	3	0	4	0	0	0	0	10	10	14	12	0	0	21	27
55100	8922301	WDR70	32	30	28	27	28	23	24	32	30	27	21	0	0	0	0	0	0	0	0	26	25	11	12	0	0	8	5
372	11863154	ARCN1	28	27	23	22	28	27	22	14	23	21	14	0	0	0	0	0	0	0	0	12	12	10	10	0	0	2	0
6137	15431295	RPL13	33	33	30	30	28	24	26	30	30	24	29	17	18	15	19	14	15	14	14	2	3	5	5	5	7	33	33
6949	207113160	TCOF1	40	40	38	36	28	31	26	24	25	27	36	3	2	0	0	0	0	0	0	18	12	5	7	38	35	40	40
8402	21361114	SLC25A11	28	19	18	18	28	19	17	17	15	18	16	4	4	4	2	4	3	2	2	8	5	17	18	0	0	0	3
6642	23111034	SNX1	34	30	30	28	28	28	30	34	30	25	25	0	0	0	0	0	0	0	0	16	16	14	15	15	12	3	2
9878	7662274	TOX4	45	44	41	40	28	30	32	41	44	40	45	0	0	0	0	0	0	0	0	22	22	11	10	12	11	12	15
23344	14149680	ESYT1	48	42	41	38	27	16	14	41	42	48	38	0	0	0	0	0	0	0	0	31	33	23	22	8	9	2	0
11332	32528282	ACOT7	34	33	27	23	27	34	33	22	23	19	14	15	13	16	13	10	9	6	8	1	3	7	7	0	0	4	4
2597	378404908	GAPDH	72	67	64	60	27	33	40	67	72	60	64	49	49	58	59	54	52	35	39	33	27	23	18	18	14	38	32
2956	4504191	MSH6	29	27	25	25	27	24	21	25	25	29	23	0	0	0	0	0	0	0	0	16	18	11	14	0	0	2	3
10963	5803181	STIP1	27	25	22	18	27	22	25	16	18	17	16	0	0	0	0	0	0	3	0	7	5	9	4	6	3	0	0
701	59814247	BUB1B	31	27	26	23	27	26	31	15	19	14	16	0	0	0	0	0	0	0	0	10	15	23	23	0	1	0	0
5725	14165466	PTBP1	71	65	65	65	27	38	45	65	65	65	71	56	45	33	28	23	22	18	13	37	41	30	32	0	0	14	18
94081	23618867	SFXN1	27	22	20	19	27	19	20	11	13	22	15	0	3	0	2	3	4	0	0	6	8	10	9	0	0	5	6
8663	312433975	EIF3C	27	26	26	25	27	24	25	25	24	26	26	0	0	0	0	0	0	0	0	0	8	17	12	0	0	0	0
10657	5730027	KHDRBS1	29	27	27	27	27	29	27	25	27	24	26	11	5	10	2	3	3	0	0	3	7	9	4	4	4	14	17
24144	56788356	TFIP11	26	24	24	23	26	24	21	23	22	20	24	0	0	0	0	0	0	0	0	15	13	11	13	0	0	0	0
10652	5730120	YKT6	26	22	21	17	26	22	21	16	17	14	16	0	0	0	0	0	0	0	0	13	13	5	4	0	0	0	0
3306	13676857	HSPA2	32	28	26	10	26	32	28	0	8	5	10	0	0	0	0	0	0	0	0	1	2	5	5	0	0	0	0
10059	171460918	DNM1L	55	55	49	45	26	39	31	49	45	55	55	0	0	0	0	0	0	0	0	26	21	25	20	0	0	0	0
2957	7706735	GTF2A1	29	29	26	26	26	29	26	20	15	24	29	0	0	0	0	0	0	0	0	4	10	9	9	4	7	11	9
56252	146134388	YLPM1	28	27	25	24	25	20	14	27	20	22	28	0	0	0	0	0	0	0	0	23	24	8	12	0	2	2	1
11052	162329583	CPSF6	27	27	25	25	25	25	27	21	22	27	24	1	1	3	2	0	0	0	0	15	6	11	11	11	12	10	10
4522	222136639	MTHFD1	31	31	30	29	25	27	27	31	31	27	29	16	14	8	10	9	7	3	2	11	12	12	19	0	0	26	30
222229	23097240	LRWD1	33	31	27	26	25	27	31	26	33	24	18	0	0	0	0	0	0	0	0	21	21	15	17	13	12	5	2
4173	33469917	MCM4	34	31	29	28	25	28	31	26	21	34	29	0	0	0	1	0	0	0	0	19	23	18	23	1	1	9	15
5250	4505775	SLC25A3	25	22	22	21	25	22	22	19	17	19	21	10	9	11	9	10	6	7	10	6	1	11	10	0	0	13	11
6227	4506699	RPS21	25	25	22	19	25	25	22	18	19	15	14	0	0	0	0	0	0	0	0	1	2	4	5	0	0	0	0
92609	48526509	TIMM50	33	29	25	20	25	29	33	17	20	19	20	5	7	8	8	6	9	5	3	8	5	10	11	0	0	9	14
10944	7657234	C11orf58	25	23	18	16	25	23	18	13	14	15	9	0	0	0	0	0	0	0	0	6	9	6	2	0	2	13	16
9733	7661952	SART3	34	31	31	27	25	26	27	31	34	31	26	0	0	0	0	0	0	0	0	13	18	12	13	8	5	5	0
51400	7706645	PPME1	25	23	21	19	25	23	19	18	21	16	16	0	0	0	0	0	0	0	0	6	5	4	4	0	0	0	0
27430	11034825	MAT2B	25	25	22	4	25	25	22	2	4	1	3	0	0	0	0	0	0	0	0	0	0	0	0	0	0	0	0
81876	13569962	RAB1B	25	19	19	19	25	19	19	10	13	17	17	8	0	7	6	0	6	0	10	4	4	2	6	5	0	17	19
55573	8923710	CDV3	33	29	25	18	25	33	29	18	17	17	15	0	0	0	0	0	0	0	0	9	10	6	8	2	5	0	0
55246	108936950	CCDC25	25	24	22	17	24	22	25	17	10	9	10	0	0	0	0	0	0	0	0	8	11	8	4	4	0	0	0
221037	118600981	JMJD1C	32	25	24	23	24	25	21	15	15	22	17	0	0	0	0	0	0	0	0	9	14	32	23	2	0	5	3
23350	122937227	U2SURP	30	29	28	27	24	24	22	28	27	30	29	0	0	0	0	0	0	0	0	17	19	9	17	25	25	3	6
10570	190194363	DPYSL4	38	37	31	31	24	27	29	31	38	37	31	0	0	0	0	0	0	0	0	24	24	23	17	0	0	0	0
5832	21361368	ALDH18A1	37	32	31	26	24	20	20	26	25	31	26	18	17	19	20	19	18	10	8	19	17	37	32	0	0	8	8
5902	4506407	RANBP1	25	24	20	11	24	25	20	9	11	11	11	3	0	0	0	0	0	0	0	5	7	4	4	0	0	0	0
8565	4507947	YARS	25	25	24	22	24	14	14	25	18	22	25	0	0	0	0	0	0	0	0	10	9	10	14	0	0	8	10
4735	4758158	2002-09-01	46	45	42	40	24	33	38	45	40	46	42	2	1	2	0	0	0	0	0	18	14	15	14	20	21	0	0
54517	50727002	PUS7	24	23	22	18	24	23	22	14	9	7	6	0	0	0	0	0	0	0	0	16	18	14	13	0	0	6	6
50809	56676330	HP1BP3	25	24	23	22	24	23	21	19	18	17	25	0	1	0	0	0	0	0	0	11	12	4	4	21	22	0	2
30968	7305503	STOML2	24	23	20	14	24	23	20	13	13	14	13	0	1	1	1	2	1	0	0	1	1	8	9	0	0	3	6
26058	156766043	GIGYF2	26	26	25	25	24	15	15	21	26	25	23	0	0	0	0	0	0	0	0	19	14	17	17	25	26	0	0
7374	19718751	UNG	42	36	24	10	24	42	36	2	0	1	2	0	0	0	0	0	0	0	0	3	4	7	10	0	0	0	0
8241	20127479	RBM10	29	26	26	24	24	26	29	23	26	17	23	0	0	0	0	0	0	0	0	16	21	17	11	1	0	3	0
7536	295842307	SF1	28	28	28	27	24	20	28	26	26	28	28	0	0	0	1	0	0	0	0	26	27	14	1	2	0	11	11
7001	32189392	PRDX2	58	50	41	38	24	41	27	27	50	27	58	32	27	28	31	38	37	27	29	8	10	10	8	19	20	13	14
987	345498499	LRBA	70	68	62	52	24	25	21	68	52	70	62	0	0	0	0	0	0	0	0	19	20	26	23	0	2	0	0
2060	4503593	EPS15	55	54	53	50	24	28	21	54	50	55	53	0	0	0	0	0	0	0	0	13	14	16	16	0	0	0	0
3799	4758648	KIF5B	68	67	59	48	24	23	19	48	67	59	68	0	0	0	0	0	0	0	0	16	14	13	11	0	0	0	0
5214	11321601	PFKP	30	29	24	23	24	23	23	17	10	14	16	6	5	6	3	3	0	0	0	29	30	14	11	0	0	12	16
23	10947135	ABCF1	25	25	25	23	23	25	20	22	23	25	25	4	7	3	2	2	2	2	0	13	10	2	4	0	0	4	4
2091	12056465	FBL	27	27	23	19	23	27	19	11	13	15	13	27	19	16	16	4	5	4	2	7	12	10	11	0	0	0	0
3184	14110414	HNRNPD	31	30	27	25	23	23	23	30	27	25	31	18	12	12	9	10	11	8	11	12	9	7	6	4	6	17	19
6147	17105394	RPL23A	24	23	21	21	23	8	7	20	21	18	21	6	5	5	6	9	7	6	0	3	3	2	3	1	0	24	13
10951	187960037	CBX1	23	22	19	19	23	22	19	17	16	19	14	0	0	0	0	0	0	0	0	6	7	7	7	0	0	2	2
1315	221316630	COPB1	37	31	27	25	23	25	27	37	31	25	20	0	0	0	0	0	0	0	0	17	13	18	18	3	0	2	6
10189	238776833	ALYREF	32	31	26	25	23	24	24	31	32	26	25	6	5	8	4	0	0	0	0	10	14	9	6	0	0	25	21
114823	24308382	LENG8	28	27	25	25	23	25	28	27	19	25	21	0	0	0	0	0	0	0	0	11	10	14	10	0	0	0	0
1982	289577080	EIF4G2	43	40	37	36	23	19	18	43	36	37	40	0	0	0	0	0	0	0	0	14	20	15	16	0	0	0	0
6218	312284072	RPS17	24	23	23	22	23	22	23	15	22	24	18	6	4	6	8	4	2	1	0	1	4	1	5	0	0	5	10
64062	31652264	RBM26	26	24	24	23	23	26	24	22	24	22	18	0	0	0	0	0	0	0	0	11	13	6	4	0	0	8	6
220988	34740329	HNRNPA3	30	29	26	23	23	17	26	21	20	23	21	30	29	17	12	11	9	8	5	5	8	6	7	1	1	20	13
3875	40354195	KRT18	38	35	35	28	23	20	21	35	38	28	35	0	2	0	0	1	0	0	0	13	14	11	12	0	0	0	0
381	4502209	ARF5	23	22	19	18	23	19	22	18	17	15	16	0	0	0	0	0	0	0	0	4	4	5	4	0	0	0	0
8664	4503523	EIF3D	23	22	20	16	23	22	20	16	13	12	11	0	0	0	0	0	0	0	0	4	5	6	7	0	0	1	2
8833	4504035	GMPS	48	44	38	36	23	44	48	38	31	24	36	5	0	1	3	2	0	4	0	22	28	20	18	12	6	6	4
10135	5031977	NAMPT	27	23	23	21	23	19	14	23	27	21	19	1	0	0	0	0	0	0	0	10	13	9	12	0	0	3	3
6208	5032051	RPS14	29	24	23	23	23	18	22	23	24	29	22	10	14	10	11	5	6	6	5	7	5	8	6	0	4	12	10
51510	189409150	CHMP5	27	23	23	21	23	21	23	18	16	16	27	0	0	0	0	0	0	0	0	7	7	5	6	0	0	0	0
2935	194018520	GSPT1	23	23	22	20	23	22	23	17	17	13	20	0	1	0	0	0	0	0	0	6	4	3	6	0	0	2	2
5094	14141166	PCBP2	41	38	35	27	23	27	41	23	27	38	35	3	0	1	1	0	0	0	0	4	20	0	4	9	7	20	24
54521	296841073	WDR44	51	49	44	42	23	25	20	49	51	44	42	0	0	0	0	0	0	0	0	16	18	14	7	0	0	0	0
3856	372466572	KRT8	78	68	46	46	23	18	23	41	46	37	46	23	18	21	20	20	18	18	14	8	11	7	8	78	68	23	25
5223	4505753	PGAM1	32	32	23	20	23	32	32	9	17	9	11	0	0	0	0	0	0	0	0	20	14	8	6	4	4	0	0
6772	6274552	STAT1	79	75	47	41	23	24	19	47	41	35	39	0	0	0	0	0	0	0	0	24	19	15	8	79	75	0	0
55738	8922652	ARFGAP1	42	39	38	38	23	22	20	42	38	38	39	0	0	0	0	0	0	0	0	12	15	13	7	0	0	0	0
821	10716563	CANX	30	28	25	25	22	20	25	21	28	25	25	12	9	5	6	3	4	0	2	5	4	6	8	0	0	30	24
23215	115298682	PRRC2C	24	22	22	21	22	12	14	24	21	21	22	0	0	0	0	0	0	0	0	18	13	21	20	11	0	5	2
6566	115583685	SLC16A1	22	16	12	9	22	16	12	9	9	9	9	0	0	0	0	0	0	0	0	0	2	6	5	0	0	0	4
11335	15082258	CBX3	24	22	22	22	22	21	22	22	22	24	17	11	13	7	10	0	0	0	0	8	9	7	6	5	10	7	8
8315	188497705	BRAP	31	29	27	26	22	22	26	29	27	31	26	0	0	0	0	0	0	0	0	21	19	17	11	7	8	0	0
117246	194097365	FTSJ3	32	31	29	27	22	14	17	27	29	31	32	8	11	0	0	0	0	0	0	12	17	5	3	9	5	7	9
66036	19923424	MTMR9	31	22	21	15	22	31	21	14	15	13	12	0	0	0	0	0	0	0	0	13	10	9	8	0	0	0	0
10923	217330646	SUB1	22	21	18	17	22	18	21	17	16	15	14	0	0	0	0	0	0	0	0	8	12	6	5	6	7	8	8
6141	395132436	RPL18	27	27	25	25	22	15	16	25	25	27	27	8	8	10	11	9	12	7	8	3	4	5	4	5	3	20	17
6130	4506661	RPL7A	26	24	24	23	22	20	24	14	17	19	17	23	16	13	17	8	9	7	4	7	9	9	7	5	6	24	26
4677	4758762	NARS	28	26	25	25	22	25	28	24	26	24	25	0	0	0	0	0	0	0	0	14	11	7	8	0	0	0	0
4733	4758796	DRG1	30	29	27	25	22	19	20	29	25	30	27	0	2	3	0	0	0	0	0	12	11	5	5	2	1	6	5
26130	51093832	GAPVD1	54	54	53	52	22	14	16	52	53	54	54	0	0	0	0	0	0	0	0	15	12	12	14	2	1	0	0
5861	4758988	RAB1A	22	17	17	13	22	17	17	8	13	4	3	0	7	2	2	10	0	9	0	4	1	4	3	0	0	0	0
5836	255653002	PYGL	22	17	16	16	22	16	12	17	12	16	10	0	0	0	0	0	0	0	0	9	12	13	5	0	0	0	0
1434	29029559	CSE1L	24	23	22	22	22	16	13	24	22	23	20	5	2	0	0	0	0	0	0	15	11	7	16	0	0	9	10
3066	293336691	HDAC2	28	28	23	23	22	23	19	13	17	28	28	0	0	0	0	0	0	0	0	18	15	15	13	23	14	6	6
7353	29501813	UFD1L	32	32	22	10	22	32	32	8	9	10	9	0	0	0	0	0	0	0	0	7	5	6	8	3	3	0	0
6139	313569768	RPL17	26	24	22	22	22	18	17	24	19	20	22	12	8	7	7	2	3	0	3	5	8	6	8	0	0	26	16
1854	4503423	DUT	30	23	22	14	22	23	30	14	13	14	13	0	0	0	0	0	0	0	1	9	8	5	5	4	0	0	1
5825	4506341	ABCD3	25	22	21	21	22	16	15	25	21	21	20	0	0	0	0	0	0	0	0	14	14	9	12	0	0	0	1
3068	4758516	HDGF	22	21	18	14	22	18	21	7	10	5	8	0	0	0	0	0	0	0	0	14	12	5	5	0	0	0	2
4001	5031877	LMNB1	37	31	30	30	22	14	18	37	31	30	30	26	24	5	8	3	4	0	0	5	8	5	8	0	3	10	11
989	148352329	2007-09-01	28	25	25	25	22	18	21	25	25	28	25	0	0	0	0	0	0	0	0	6	11	5	2	24	18	0	0
988	11067747	CDC5L	28	28	26	26	21	18	17	28	28	26	26	0	2	0	0	0	0	0	0	17	18	15	13	0	0	5	0
3832	13699824	KIF11	29	22	21	18	21	29	22	18	11	13	13	0	0	0	0	0	0	0	0	5	8	10	12	2	2	0	0
9531	14043024	BAG3	25	23	21	11	21	23	25	7	6	10	8	0	0	0	0	0	0	0	0	5	1	11	9	0	0	0	0
5917	15149476	RARS	33	29	29	24	21	21	18	29	33	29	24	0	0	0	0	0	0	0	0	17	20	12	16	15	9	4	4
1656	164664518	DDX6	40	38	37	33	21	38	40	32	33	37	32	0	2	3	2	2	2	2	2	20	20	15	18	0	0	4	6
134430	21281677	WDR36	30	29	24	23	21	24	23	17	16	18	15	0	3	0	0	0	2	0	0	29	30	8	10	1	1	9	11
6729	226371618	SRP54	25	21	19	17	21	17	14	19	25	14	15	0	0	0	0	0	0	0	0	14	13	8	6	0	0	0	0
3608	24234747	ILF2	39	36	35	32	21	19	25	35	32	31	29	36	39	22	18	11	9	5	4	12	16	10	16	6	4	13	10
80124	36029914	VCPIP1	47	46	43	41	21	22	22	47	41	43	46	0	0	0	0	0	0	0	0	18	20	29	21	5	10	0	0
5770	4506289	PTPN1	21	19	19	19	21	19	16	14	19	14	19	0	0	0	0	0	0	0	0	5	5	3	5	0	0	0	0
2107	4759034	ETF1	30	29	28	27	21	23	23	30	27	28	29	8	3	0	0	0	0	0	0	14	24	16	23	0	0	8	5
2058	62241042	EPRS	47	45	43	39	21	21	23	45	43	39	47	0	4	0	0	0	0	0	0	11	12	13	12	29	39	8	8
3376	94721239	IARS	49	45	38	28	21	25	24	45	28	49	38	4	2	0	0	0	0	1	0	9	7	14	17	3	0	0	6
56993	9910382	TOMM22	21	21	18	17	21	14	14	15	18	21	17	1	4	6	6	1	3	2	0	3	7	9	8	0	0	11	9
103910	15809016	MYL12B	21	19	17	16	21	16	19	11	12	17	14	0	0	1	0	0	0	0	0	6	4	4	2	1	0	10	10
11168	190014588	PSIP1	42	36	24	21	21	20	20	20	20	19	20	36	42	18	24	3	0	0	0	9	4	4	3	0	0	0	3
5870	19923231	RAB6A	21	13	12	10	21	9	13	10	10	12	7	1	1	1	0	2	0	2	0	4	5	3	4	0	0	0	0
4026	264681524	LPP	23	22	21	19	21	19	23	19	22	19	18	0	0	0	0	0	0	0	0	8	10	6	7	0	0	0	0
103	301601658	ADAR	32	29	28	28	21	26	28	28	28	32	29	0	0	2	0	0	0	0	0	5	22	14	11	20	18	7	8
4690	5453754	NCK1	23	22	21	21	21	22	16	18	23	20	18	0	0	0	0	0	0	0	0	17	21	10	9	0	3	0	0
9656	132626688	MDC1	31	29	28	27	20	28	27	24	25	31	29	20	24	8	5	0	0	0	0	23	22	9	9	23	23	1	3
55291	13489083	PPP6R3	38	31	31	23	20	15	19	31	38	31	23	0	0	0	0	0	0	0	0	11	17	17	12	1	0	0	0
6193	13904870	RPS5	20	17	17	17	20	13	14	17	17	16	17	1	0	0	1	0	4	0	0	1	0	1	1	0	0	0	0
55666	157426879	NPLOC4	22	20	19	19	20	19	19	22	16	19	17	0	0	0	0	0	0	0	0	13	12	13	10	0	1	0	0
85313	20911035	PPIL4	25	22	22	20	20	22	19	25	18	20	22	0	0	0	0	0	0	0	0	11	15	7	8	0	0	0	0
6185	209413738	RPN2	23	23	20	20	20	16	15	19	23	23	17	5	4	2	0	3	2	2	0	11	12	17	14	0	2	19	20
9584	336176064	RBM39	30	29	25	22	20	11	15	29	30	25	22	2	4	2	2	0	3	0	0	11	9	7	9	3	2	9	9
1937	4503481	EEF1G	44	43	36	35	20	26	29	36	35	44	43	6	4	5	4	0	0	0	0	14	10	11	10	19	23	18	22
8661	4503509	EIF3A	30	29	28	26	20	24	17	26	30	29	28	0	0	0	0	0	0	0	0	12	14	10	14	10	11	0	3
6117	4506583	RPA1	26	25	21	20	20	26	19	25	21	15	16	2	0	0	0	0	0	0	0	13	15	11	8	0	1	2	0
6201	4506741	RPS7	43	42	39	37	20	29	26	37	36	24	42	20	21	24	19	15	15	9	6	17	15	15	12	0	0	43	39
51606	47717100	ATP6V1H	20	14	11	9	20	11	14	2	2	5	3	0	0	0	0	0	0	0	0	0	1	6	9	0	0	0	0
5216	4826898	PFN1	20	18	17	15	20	15	18	12	17	15	13	0	0	0	0	0	0	0	0	4	5	6	5	3	2	0	0
10946	5803167	SF3A3	24	22	21	21	20	20	20	21	22	24	21	0	0	0	0	0	0	0	0	9	8	5	9	5	4	2	2
11051	5901926	NUDT21	28	24	20	20	20	20	28	20	19	24	17	0	0	0	1	0	0	0	0	14	13	11	11	13	16	6	6
3188	74099697	HNRNPH2	20	20	19	19	20	0	14	14	17	16	19	20	19	18	19	0	0	0	0	0	3	4	4	0	0	0	0
51493	7657015	C22orf28	28	25	24	22	20	22	22	28	24	25	22	5	7	5	0	4	4	0	0	12	12	12	7	4	1	6	9
9775	7661920	EIF4A3	25	24	22	21	20	17	22	25	19	17	24	8	8	5	9	5	5	1	3	6	8	14	18	0	2	21	17
5082	88758594	PDCL	20	20	18	15	20	18	20	12	12	12	15	0	0	0	0	0	0	0	0	3	1	9	6	0	0	0	0
9218	94721250	VAPA	31	31	20	18	20	31	31	12	17	14	18	0	0	0	0	0	0	0	0	10	9	6	4	0	0	0	4
9107	134142348	MTMR6	21	21	20	18	20	21	21	18	15	11	13	0	0	0	0	0	0	0	0	18	17	11	7	0	0	0	0
64786	226342869	TBC1D15	48	46	41	41	20	18	19	41	46	41	48	0	0	0	0	0	0	0	0	13	20	17	18	3	0	0	0
6730	24497620	SRP68	61	52	50	45	20	19	28	45	50	52	61	0	0	0	0	0	0	0	0	21	19	9	12	8	7	0	0
26057	38683807	ANKRD17	31	30	29	27	20	27	31	30	29	26	18	0	0	0	0	0	0	0	0	14	14	11	12	13	17	0	0
3028	4758504	HSD17B10	25	20	20	20	20	20	13	14	13	12	13	11	13	13	16	20	25	16	16	7	9	9	9	3	4	3	9
10291	5032087	SF3A1	34	31	30	29	20	21	30	29	22	31	34	0	0	0	0	0	0	0	0	20	19	9	14	20	18	12	10
5704	5729991	PSMC4	26	22	20	19	20	22	26	19	17	17	12	0	0	0	0	0	0	0	0	5	7	14	19	0	1	0	0
22919	6912494	MAPRE1	32	26	26	26	20	26	32	25	26	16	26	0	0	0	0	0	0	0	0	16	17	12	12	0	0	1	2
9774	7661958	BCLAF1	36	30	30	29	20	23	27	36	29	30	29	0	0	0	0	1	0	0	0	6	17	9	11	6	4	30	23
51155	7705877	HN1	26	26	20	13	20	26	26	10	11	9	13	0	0	0	0	0	0	0	0	8	8	6	5	2	2	6	5
9877	114842410	ZC3H11A	20	19	16	15	19	10	12	16	15	14	20	0	0	0	0	0	0	0	0	6	12	7	7	0	0	0	0
3550	125988409	IK	22	21	19	18	19	22	21	16	18	18	16	0	0	0	0	0	0	0	0	10	11	8	6	0	0	4	6
80218	13376735	NAA50	21	19	18	6	19	21	18	0	0	2	0	0	0	0	0	0	0	0	0	6	3	6	2	0	0	4	4
2962	156104891	GTF2F1	25	25	20	20	19	20	25	19	25	20	18	0	0	0	0	0	0	0	0	9	16	9	6	0	0	0	0
9329	156119605	GTF3C4	19	17	15	12	19	15	17	8	10	11	10	0	0	0	0	0	0	0	0	12	10	9	8	3	0	0	0
5714	156631005	PSMD8	19	19	17	14	19	17	19	11	14	13	13	0	0	0	0	0	0	0	0	8	14	6	7	0	0	0	0
22803	18860916	XRN2	26	24	20	19	19	13	16	20	19	26	24	0	0	0	0	0	0	0	0	19	15	12	14	1	1	5	6
151963	197333817	MB21D2	19	14	12	11	19	12	14	11	11	11	7	0	0	0	0	0	0	0	0	5	4	9	2	0	0	0	0
55832	21361794	CAND1	44	41	28	27	19	19	22	28	27	41	44	4	3	5	2	3	0	0	0	13	15	17	24	0	0	20	16
64848	269847874	YTHDC2	28	25	25	24	19	14	17	25	25	28	24	0	0	0	0	0	0	0	0	13	13	13	13	0	0	0	0
5717	28872725	PSMD11	24	23	19	16	19	24	23	12	11	16	13	0	0	0	0	0	0	0	0	3	7	7	11	0	0	3	9
54888	301336155	NSUN2	28	20	19	17	19	13	16	16	20	28	17	3	4	2	2	0	0	0	0	14	13	11	11	0	0	5	6
5984	31881687	RFC4	19	19	16	10	19	19	16	8	7	8	10	0	0	0	0	0	0	0	0	10	5	8	5	0	0	3	5
644	33589854	BLVRA	19	15	13	13	19	9	15	13	13	8	11	4	2	5	6	2	4	2	0	5	4	5	5	2	2	3	2
539	4502303	ATP5O	28	27	19	18	19	27	28	16	13	18	16	0	3	0	1	0	0	0	0	1	0	0	3	2	0	0	5
23075	93102364	SWAP70	20	19	18	18	19	18	20	16	14	16	18	0	0	0	0	0	0	0	0	12	11	10	6	0	0	0	0
57092	9966827	PCNP	30	27	20	19	19	12	15	13	15	12	16	0	0	0	0	0	0	0	0	0	0	0	0	20	16	27	30
2969	14670350	GTF2I	21	19	19	19	19	13	18	19	21	16	10	0	0	0	0	0	0	0	0	15	19	11	16	4	3	0	0
1739	148539578	DLG1	32	28	23	22	19	16	12	28	22	23	32	0	0	0	0	0	0	0	0	14	13	12	11	0	0	0	0
51474	165905589	LIMA1	33	33	31	30	19	28	29	33	33	31	30	0	0	0	0	0	0	0	0	21	17	12	13	0	0	0	0
6233	208022622	RPS27A	19	16	15	12	19	15	16	10	0	12	11	0	0	0	0	0	0	0	0	0	0	0	0	0	0	0	0
476	21361181	ATP1A1	22	21	21	19	19	15	17	22	17	21	21	0	0	2	4	4	3	2	0	5	7	13	11	0	0	16	18
5093	222352151	PCBP1	33	30	26	25	19	30	25	12	15	10	16	7	10	13	14	7	9	7	6	26	33	16	13	10	10	10	14
22985	259906018	ACIN1	26	24	23	20	19	12	17	26	24	23	20	0	1	0	0	0	0	0	0	13	12	9	8	18	18	12	11
347733	29788768	TUBB2B	188	161	26	25	19	2	10	13	13	5	13	0	0	0	0	0	0	0	0	7	4	5	5	25	26	188	161
1213	4758012	CLTC	29	27	27	27	19	18	19	27	29	27	26	4	3	0	3	0	0	0	0	5	0	13	16	0	0	16	27
6510	5032093	SLC1A5	21	19	19	16	19	19	21	8	8	16	14	5	3	2	3	2	2	2	2	9	6	7	7	0	0	10	13
7534	208973238	YWHAZ	22	20	19	19	19	18	19	17	20	18	22	2	4	3	3	4	4	2	4	4	0	2	2	9	7	0	0
9092	10863889	SART1	23	21	21	20	18	21	21	18	23	16	15	0	0	0	0	0	0	0	0	19	8	10	9	16	20	0	0
10061	10947137	ABCF2	20	19	18	18	18	19	14	14	20	18	12	0	0	0	0	0	0	0	0	7	4	6	7	4	1	0	0
22826	112293277	DNAJC8	24	19	18	12	18	24	19	8	7	4	10	0	0	0	0	0	0	0	0	8	12	5	3	0	0	0	2
6206	14277700	RPS12	18	12	11	11	18	12	10	11	10	7	11	0	0	0	0	0	0	0	0	4	7	3	3	2	0	4	3
26065	166197710	LSM14A	24	20	20	19	18	20	16	18	19	20	24	0	0	0	0	0	0	0	0	10	10	9	8	0	0	0	0
27143	166235184	KIAA1274	40	37	36	31	18	23	30	40	37	36	31	0	0	0	0	0	0	0	0	17	24	20	16	0	0	0	0
54439	168229174	RBM27	19	18	17	14	18	19	17	14	9	7	12	0	0	0	0	0	0	0	0	11	8	14	11	9	5	6	8
1786	195927037	DNMT1	27	26	20	19	18	12	18	20	26	19	27	5	5	4	2	1	1	0	2	17	15	10	12	1	0	2	4
8148	21327701	TAF15	18	18	16	14	18	10	13	13	14	13	16	8	11	9	11	0	5	6	6	4	5	0	0	1	0	0	18
51663	34101286	ZFR	18	9	8	7	18	6	7	6	3	6	2	9	6	5	4	2	0	0	0	1	2	5	7	2	2	8	6
3308	38327039	HSPA4	28	23	20	18	18	13	14	28	23	20	16	0	0	0	0	0	0	0	0	11	14	12	13	3	0	0	0
57496	38569480	MKL2	158	144	137	134	18	23	19	134	144	137	158	0	0	0	0	0	0	0	0	15	14	24	22	15	17	5	1
84656	40556376	GLYR1	18	18	16	16	18	14	16	16	14	18	14	0	0	0	0	0	0	0	0	11	14	8	4	2	2	2	7
7791	4508047	ZYX	20	18	18	14	18	18	20	8	11	8	11	0	0	0	0	0	0	0	0	14	14	6	9	0	0	0	0
2237	4758356	FEN1	18	18	18	17	18	17	18	15	12	15	12	4	3	3	0	0	0	0	0	16	18	5	5	6	9	11	13
10527	5453998	IPO7	37	36	28	27	18	18	21	28	37	36	27	0	0	0	0	0	0	0	0	12	12	11	15	0	0	2	0
10992	55749531	SF3B2	33	32	30	30	18	19	32	30	27	24	30	0	0	0	0	0	0	0	0	23	25	20	20	30	33	13	15
11140	5901922	CDC37	19	18	17	17	18	17	19	17	15	12	15	2	0	0	1	0	0	0	0	6	6	2	6	0	0	4	6
7706	68160937	TRIM25	32	30	28	24	18	23	23	32	24	30	28	1	2	2	3	0	0	1	0	13	14	7	6	4	6	0	0
51602	7706254	NOP58	20	19	18	17	18	16	19	15	16	17	15	20	17	9	7	0	0	0	0	7	8	11	9	2	1	0	0
6231	15011936	RPS26	20	19	18	17	18	17	20	19	16	17	14	5	8	8	9	6	4	4	4	2	3	2	1	1	0	11	10
800	15149465	CALD1	27	25	25	25	18	15	25	25	25	20	27	0	0	0	0	0	0	0	0	13	16	11	9	0	0	0	0
293	156071462	SLC25A6	42	25	22	19	18	17	16	22	18	19	18	5	5	6	4	3	3	1	2	3	4	6	3	0	0	42	25
5110	226530908	PCMT1	28	26	18	17	18	26	28	12	11	13	15	11	7	10	7	17	16	14	17	6	11	4	5	0	0	6	4
118	29826319	ADD1	33	29	29	28	18	20	14	28	29	29	33	0	0	0	0	0	0	0	0	9	14	10	6	0	0	0	0
55671	31657117	SMEK1	30	30	28	27	18	18	22	30	24	30	28	0	0	0	0	0	0	0	0	23	27	9	11	0	0	3	4
2029	46389550	ENSA	18	16	14	10	18	14	16	8	9	6	10	0	0	0	0	0	0	0	0	5	5	2	3	0	0	0	2
10767	5729864	HBS1L	31	28	23	22	18	20	21	22	28	31	23	0	0	0	0	0	0	0	0	19	15	12	15	0	0	0	0
23345	23097308	SYNE1	18	16	11	6	18	16	11	0	0	0	0	0	0	0	0	0	0	0	0	5	6	0	0	0	0	0	0
7159	112799849	TP53BP2	20	17	16	16	17	12	16	14	16	13	11	0	0	0	0	0	0	0	0	11	14	20	9	0	0	0	0
4141	14043022	MARS	32	31	28	26	17	21	15	28	32	31	26	1	0	0	0	0	0	0	0	16	8	9	13	14	14	5	11
6224	226246671	RPS20	18	17	17	13	17	13	18	10	11	11	13	12	10	10	10	9	11	9	9	3	4	1	1	0	0	17	12
6625	29568103	SNRNP70	17	14	13	12	17	5	11	13	14	12	12	0	0	0	0	0	0	0	0	5	7	2	3	0	1	2	3
5496	29826282	PPM1G	17	17	14	13	17	10	14	17	13	11	10	0	0	0	0	0	0	0	0	8	9	7	6	0	0	1	1
1778	33350932	DYNC1H1	53	40	38	36	17	13	14	38	53	40	36	4	3	0	0	0	0	0	0	9	9	35	27	4	0	6	11
51780	38372909	KDM3B	36	34	33	30	17	17	22	33	36	28	34	0	0	0	0	0	0	0	0	26	27	30	23	8	3	0	0
6152	4506619	RPL24	26	25	24	21	17	16	19	24	25	21	26	13	13	16	18	9	12	9	10	7	4	9	6	6	4	11	11
6209	4506687	RPS15	17	14	12	11	17	12	14	10	6	7	10	0	0	1	0	0	2	0	0	6	7	5	7	0	0	8	11
6635	4507129	SNRPE	17	14	13	13	17	10	9	13	13	14	9	2	2	0	0	0	0	0	0	4	10	6	7	2	2	6	6
5576	4758958	PRKAR2A	19	18	18	17	17	14	14	16	19	18	18	0	0	0	0	0	0	0	0	8	12	4	8	0	0	0	0
10054	4885649	UBA2	23	22	21	19	17	22	23	18	19	21	18	0	0	0	0	0	0	0	0	10	9	7	5	0	0	0	3
9112	115527080	MTA1	37	33	31	23	17	18	17	23	31	37	33	0	0	0	0	0	0	0	0	17	18	6	11	1	0	12	9
6867	170763517	TACC1	20	19	17	14	17	13	14	14	12	20	19	0	0	0	0	0	0	0	0	4	6	8	11	1	0	0	0
1627	18426915	DBN1	48	47	22	21	17	22	20	18	21	20	21	0	1	0	1	0	0	0	0	6	6	5	8	3	2	47	48
8761	208431833	PABPC4	29	26	25	25	17	19	15	29	25	26	25	0	1	0	0	0	0	0	0	15	9	10	10	0	0	11	7
3880	24234699	KRT19	32	32	28	26	17	14	15	26	32	28	32	6	5	0	4	5	3	0	0	11	12	15	15	13	0	11	10
8939	100816392	FUBP3	19	19	18	17	16	18	15	16	11	17	19	0	3	0	0	0	0	0	0	16	19	15	13	0	0	0	3
831	109637759	CAST	42	39	33	31	16	11	14	33	31	42	39	0	0	0	0	0	0	0	0	14	5	4	4	8	4	0	0
3831	110735431	KLC1	28	26	23	23	16	11	14	23	26	23	28	0	0	0	0	0	0	0	0	11	16	10	7	0	0	0	0
80335	147904340	WDR82	16	16	16	14	16	16	14	14	14	16	14	0	0	0	0	0	0	0	0	12	11	8	5	7	7	0	0
7916	149158690	PRRC2A	26	25	23	22	16	16	12	25	22	26	23	0	0	0	0	0	0	0	0	14	13	5	11	8	5	2	2
10514	157694492	MYBBP1A	37	37	35	33	16	14	14	37	37	33	35	11	13	7	7	4	3	0	0	26	27	13	15	0	0	19	18
1650	20070197	DDOST	16	14	13	13	16	13	12	14	12	13	13	0	0	0	0	2	0	3	0	6	3	6	6	0	0	5	4
6294	21264343	SAFB	19	16	14	14	16	8	7	7	8	12	9	19	14	11	14	0	3	0	0	8	11	0	0	5	5	4	4
84328	21362062	LZIC	18	16	12	10	16	12	18	7	10	7	10	0	0	0	0	0	0	0	0	6	3	3	4	0	0	0	0
92140	223555917	MTDH	17	17	16	15	16	12	8	10	17	17	15	0	0	0	0	0	0	0	0	8	9	1	5	2	2	1	1
55789	223633997	DEPDC1B	18	18	18	17	16	18	18	17	16	18	12	0	0	0	0	0	0	0	0	9	11	9	10	1	0	0	0
23636	24497603	NUP62	23	21	21	20	16	13	19	21	20	23	21	0	0	0	0	0	0	0	0	7	6	2	6	0	0	0	0
331	324711009	XIAP	20	16	16	15	16	20	16	14	15	14	14	0	0	0	0	0	0	0	0	9	11	6	11	0	2	0	0
8668	4503513	EIF3I	27	24	22	22	16	15	22	22	21	27	24	0	0	0	0	0	0	0	0	15	13	7	13	5	4	4	5
2010	4557553	EMD	21	20	20	16	16	20	21	20	13	15	16	2	0	0	3	0	0	2	2	11	9	5	6	0	0	3	0
2193	4758340	FARSA	22	17	16	16	16	13	17	22	16	14	14	0	0	0	0	0	0	0	0	8	11	8	10	5	0	10	10
9342	4759154	SNAP29	22	21	20	19	16	15	14	22	19	20	21	0	0	0	0	0	0	0	0	3	6	5	6	0	0	0	0
10644	56118219	IGF2BP2	20	19	16	15	16	14	15	14	15	19	20	0	0	0	0	0	0	0	0	11	9	7	7	0	0	2	0
7884	5729862	SLBP	16	16	11	2	16	16	11	2	1	0	0	0	0	0	0	0	0	0	0	2	2	0	2	0	0	0	0
4836	10835073	NMT1	27	23	22	21	16	17	22	19	23	16	14	0	0	0	0	0	0	0	0	21	27	6	8	0	2	3	0
57698	187761324	KIAA1598	30	25	24	23	16	14	13	25	24	23	30	0	0	0	0	0	0	0	0	13	10	12	10	0	0	0	0
3843	24797086	IPO5	32	31	28	24	16	20	20	24	28	32	31	0	0	0	0	0	0	0	0	4	5	12	12	0	0	5	6
9446	300360532	GSTO1	16	10	9	9	16	9	9	9	10	7	8	0	0	0	0	0	0	0	0	6	6	4	4	0	0	0	0
404734	37620163	ANKHD1-EIF4EBP3	22	22	20	20	16	17	20	22	20	22	8	0	0	0	0	0	0	0	0	15	14	15	16	16	14	0	0
9217	4759302	VAPB	19	17	16	16	16	17	19	14	15	11	16	0	0	0	0	0	0	0	0	3	1	5	3	0	0	2	6
9253	10863899	NUMBL	15	15	13	10	15	15	13	5	8	6	7	0	0	0	0	0	0	0	0	5	2	10	7	0	0	0	0
8451	11140811	CUL4A	29	24	21	15	15	15	13	3	21	24	29	1	1	0	0	0	0	0	0	3	9	3	11	0	0	0	0
23347	148839305	SMCHD1	24	18	17	15	15	10	13	18	24	17	15	0	0	0	0	0	0	0	0	10	8	3	7	2	2	0	0
26043	149944496	UBXN7	28	24	23	19	15	9	7	28	24	19	23	0	0	0	0	0	0	0	0	4	6	6	6	0	0	0	0
55862	157694516	ECHDC1	15	14	13	12	15	13	7	8	14	10	7	0	0	0	0	0	0	0	0	12	12	5	5	0	0	0	0
114088	16519559	TRIM9	30	27	21	18	15	11	12	30	27	21	18	0	0	0	0	0	0	0	0	14	11	9	8	0	0	0	0
23168	195976782	RTF1	17	15	15	13	15	17	13	12	10	15	10	0	0	0	0	0	0	0	0	13	7	9	6	0	0	0	0
689	20070130	BTF3	21	18	15	15	15	21	18	10	9	11	10	0	0	0	0	0	0	0	0	15	9	9	5	0	0	0	2
5702	21361144	PSMC3	23	20	19	18	15	12	14	23	19	20	18	0	0	0	0	0	0	0	0	7	4	11	9	1	1	0	0
55094	21361684	GPATCH1	22	20	20	18	15	14	18	20	18	22	20	0	0	0	0	0	0	0	0	18	17	17	16	0	0	0	0
10147	224282117	SUGP2	46	41	41	33	15	17	15	33	41	41	46	0	0	0	0	0	0	0	0	11	13	12	10	4	5	2	4
26227	23308577	PHGDH	30	29	27	27	15	13	14	27	29	27	24	8	6	4	7	4	2	0	3	9	9	13	9	2	0	26	30
4174	23510448	MCM5	30	27	15	14	15	27	30	14	14	14	11	4	7	4	5	3	0	2	0	6	9	13	12	1	2	11	6
10762	24497447	NUP50	20	20	17	15	15	12	9	20	17	20	15	0	0	0	0	0	0	0	0	8	9	7	7	4	7	5	4
10226	255958282	PLIN3	19	17	17	16	15	15	16	19	17	17	13	0	0	0	0	0	0	0	0	15	12	6	9	0	0	0	0
90850	30039694	ZNF598	21	15	15	15	15	12	13	15	15	21	15	0	0	0	0	0	0	0	0	4	7	2	4	0	0	0	0
374354	42476013	NHLRC2	19	19	18	16	15	15	14	19	18	13	16	0	0	0	0	0	0	0	0	16	19	14	11	0	0	0	0
2287	4503727	FKBP3	16	15	11	10	15	16	11	6	10	10	9	0	0	0	0	0	0	0	0	9	9	7	6	0	0	0	0
5515	4506017	PPP2CA	17	17	15	14	15	17	17	11	14	10	11	3	6	3	7	4	6	3	4	4	4	5	5	0	0	1	0
6118	4506585	RPA2	15	11	10	7	15	11	10	5	7	6	5	0	0	0	0	0	0	0	0	2	6	4	2	0	0	0	0
6143	4506609	RPL19	19	18	17	16	15	12	14	18	17	15	15	3	4	6	6	4	6	4	4	2	4	4	4	4	5	19	16
6169	4506645	RPL38	18	16	15	12	15	18	16	8	8	12	11	3	4	6	5	6	4	3	2	2	4	12	7	0	0	11	11
7414	4507877	VCL	20	19	16	15	15	19	20	10	8	11	12	0	0	0	0	0	0	0	0	16	12	11	14	0	0	0	0
10294	5031741	DNAJA2	25	24	21	18	15	15	11	24	21	25	18	2	3	5	3	2	0	0	0	6	5	8	5	0	0	2	0
6386	55749490	SDCBP	26	22	22	19	15	12	16	19	26	22	22	0	0	0	0	0	0	0	0	14	15	3	7	0	0	0	0
64710	56118310	NUCKS1	21	20	15	14	15	8	14	9	11	10	13	0	0	0	0	0	0	0	0	6	4	2	0	0	0	20	21
11198	6005757	SUPT16H	34	30	27	26	15	8	7	11	16	13	12	34	30	27	26	0	0	0	0	4	5	6	5	0	0	6	6
55011	8923598	PIH1D1	19	18	17	17	15	18	19	17	15	17	12	0	0	0	0	0	0	0	0	11	5	6	7	2	2	0	0
57019	89274169	CIAPIN1	25	22	20	15	15	22	25	13	9	11	9	0	0	0	0	0	0	0	0	13	20	5	6	4	3	5	2
26610	91208435	ELP4	29	26	25	24	15	20	18	25	24	29	26	0	0	0	0	0	0	0	0	11	11	6	6	1	0	0	0
56904	9910352	SH3GLB2	39	36	35	30	15	24	21	36	35	39	30	0	0	0	0	0	0	0	0	7	13	12	14	0	0	0	0
3276	151301219	PRMT1	22	19	19	19	15	19	22	19	12	19	14	0	0	0	0	0	0	0	0	11	7	8	9	6	6	6	8
10482	15487670	NXF1	15	15	14	12	15	11	8	14	12	15	12	1	0	0	0	0	0	0	0	8	11	7	10	0	0	0	0
7430	161702986	EZR	23	23	22	21	15	16	15	23	23	22	21	0	0	0	0	0	0	0	0	12	12	6	6	0	0	0	0
23476	19718731	BRD4	27	25	23	21	15	17	21	25	27	19	23	0	0	0	0	0	0	0	0	9	8	8	16	9	7	0	4
55968	20149635	NSFL1C	122	119	117	110	15	14	11	117	122	119	110	0	0	0	0	0	0	0	0	7	9	4	8	0	0	0	0
529	4502317	ATP6V1E1	15	11	10	10	15	11	10	8	9	10	9	0	0	0	0	0	0	0	0	3	2	3	1	0	0	0	0
10055	4885585	SAE1	15	13	13	12	15	13	12	13	12	9	9	0	0	0	0	0	0	0	0	8	8	4	6	0	0	0	0
7529	21328448	YWHAB	17	17	15	14	15	13	11	14	17	14	17	3	2	2	0	0	0	0	1	4	2	4	4	0	0	0	0
10971	5803227	YWHAQ	17	15	15	14	15	12	13	14	8	13	8	8	6	7	6	6	3	2	2	0	2	3	3	10	12	15	17
1452	68303572	CSNK1A1	15	14	13	9	15	13	14	4	6	9	8	0	0	0	0	0	0	0	0	6	5	5	8	0	0	0	0
3654	68800243	IRAK1	32	27	26	24	15	14	14	32	24	27	26	0	0	0	0	0	0	0	0	19	9	8	9	0	0	0	0
29922	7019465	NME7	15	14	13	7	15	13	14	7	7	5	3	0	0	0	0	0	0	0	0	3	2	5	6	0	0	0	0
27101	7656952	CACYBP	25	22	17	15	15	25	22	13	15	14	17	0	0	0	0	0	0	0	0	12	14	9	5	2	0	0	0
57703	55749769	CWC22	38	15	15	15	15	38	0	0	15	15	0	0	0	0	0	0	0	0	0	0	0	0	0	0	0	0	0
7520	10863945	XRCC5	28	27	24	23	14	15	14	16	24	28	27	7	5	5	3	2	2	2	2	20	17	23	14	0	0	8	13
29128	115430233	UHRF1	18	15	14	14	14	18	14	10	15	12	6	0	0	0	0	0	0	0	0	7	7	11	7	0	0	0	0
10523	119226260	CHERP	27	24	21	19	14	15	14	24	21	19	27	0	0	0	0	0	0	0	0	16	14	11	7	13	9	0	3
10056	124028525	FARSB	14	11	11	11	14	11	11	9	11	11	9	0	0	0	0	0	0	0	0	7	8	6	8	2	0	4	7
5202	12408675	PFDN2	17	16	14	14	14	17	16	14	12	10	14	0	0	0	0	0	0	0	0	4	4	6	5	0	0	0	0
55717	13324688	WDR11	32	29	28	28	14	8	13	28	29	32	28	0	0	0	0	0	0	0	0	15	16	12	12	0	0	0	0
9987	14110407	HNRPDL	23	23	23	21	14	11	10	23	23	21	23	11	13	5	8	1	2	4	0	4	3	3	4	0	0	17	17
84833	14249376	USMG5	14	11	8	8	14	8	7	11	8	8	7	0	0	0	0	0	0	0	0	1	1	2	3	2	2	6	4
1192	14251209	CLIC1	14	14	12	7	14	12	14	5	7	6	7	0	0	0	0	0	0	0	0	7	4	3	1	6	6	1	0
79004	148596996	CUEDC2	14	13	11	10	14	13	10	8	6	11	7	0	0	0	0	0	0	0	0	2	6	3	4	0	0	0	0
10556	157151755	RPP30	14	14	13	13	14	14	13	9	10	13	12	0	0	0	0	0	0	0	0	12	11	5	6	6	5	0	0
27238	15811782	GPKOW	14	13	12	10	14	10	12	5	9	8	6	0	0	0	0	0	0	0	0	13	10	7	9	0	0	0	0
23248	183396804	RPRD2	23	19	17	15	14	17	10	14	15	23	19	0	0	0	0	0	0	0	0	13	14	10	13	7	9	0	0
5976	18375673	UPF1	25	18	16	16	14	16	8	9	16	4	7	1	0	0	0	0	0	0	0	11	11	18	25	0	0	0	0
10921	18379334	RNPS1	14	14	13	12	14	6	12	9	12	13	14	4	3	0	0	0	0	0	0	8	8	2	6	6	7	0	0
1152	21536286	CKB	15	14	14	14	14	14	14	13	14	8	13	11	4	0	0	0	0	0	0	12	15	13	9	0	0	0	0
58497	24308263	PRUNE	21	19	19	18	14	19	17	18	21	19	15	0	0	0	0	0	0	0	0	14	16	13	13	0	0	0	0
25909	262359929	AHCTF1	22	19	17	15	14	15	6	14	14	17	13	0	0	0	0	0	0	0	0	10	5	15	13	19	22	0	0
875	295821200	CBS	19	16	16	15	14	19	16	15	16	10	11	0	0	0	0	0	0	0	0	4	4	3	4	0	0	0	0
11177	32967603	BAZ1A	19	17	16	16	14	12	12	12	16	19	15	0	0	0	0	0	0	0	0	16	17	12	9	0	3	0	0
8662	33239445	EIF3B	31	29	27	26	14	9	8	29	26	27	31	0	1	0	0	0	2	2	0	8	8	9	11	13	11	7	4
55914	358679311	ERBB2IP	30	30	27	24	14	13	16	30	30	27	24	0	0	0	0	0	0	0	0	20	17	16	17	0	1	0	0
51070	401709927	NOSIP	16	14	13	10	14	16	13	0	5	0	2	0	0	0	0	0	0	0	0	10	10	2	5	0	0	0	0
890	4502613	CCNA2	20	16	14	7	14	16	20	0	0	0	0	0	0	0	0	0	0	0	0	1	2	7	7	0	0	0	0
6232	4506711	RPS27	14	13	12	12	14	11	12	13	12	8	11	0	0	0	0	0	0	0	0	3	0	0	4	2	2	9	9
57488	45387945	ESYT2	15	14	14	14	14	8	9	8	14	14	15	0	0	0	0	0	0	0	0	11	12	14	10	0	0	0	0
1653	4826686	DDX1	20	19	18	18	14	17	16	18	17	20	17	5	2	5	3	1	4	0	1	13	19	18	16	2	0	8	11
7257	5174731	TSNAX	19	16	14	14	14	14	16	10	10	12	19	0	0	0	0	0	0	0	0	7	8	6	8	0	0	0	0
5586	5453974	PKN2	26	25	23	22	14	11	11	26	23	25	22	0	0	0	0	0	0	0	0	17	20	11	11	0	0	0	0
7407	5454158	VARS	19	19	17	16	14	16	19	16	17	16	15	0	0	0	0	0	0	0	0	16	19	7	10	7	6	14	13
30836	54633315	DNTTIP2	14	13	9	9	14	8	8	2	4	4	2	0	0	0	0	0	0	0	0	9	13	4	9	0	0	0	0
83939	54873624	EIF2A	20	16	16	16	14	16	20	16	16	13	11	0	0	0	0	0	0	0	0	12	15	8	11	6	4	0	0
10273	56181387	STUB1	21	17	16	16	14	12	16	14	17	21	16	0	0	0	0	0	0	0	0	4	4	6	4	0	0	0	0
51808	66392146	PHAX	14	14	12	12	14	12	14	9	7	8	11	0	0	0	0	0	0	0	0	12	8	5	5	0	0	5	4
4175	7427519	MCM6	27	26	21	19	14	16	16	18	26	27	17	0	0	0	0	0	0	0	0	14	13	21	19	2	0	4	3
29766	7657649	TMOD3	14	12	12	11	14	12	9	3	2	3	1	0	1	0	0	0	0	0	0	11	12	9	9	2	2	6	11
51637	7706322	C14orf166	22	20	19	15	14	10	14	15	19	22	20	1	0	1	0	0	0	0	0	8	9	11	10	0	0	0	0
4646	92859701	MYO6	14	12	12	10	14	10	10	9	9	12	7	0	0	4	0	0	0	0	0	10	6	12	10	0	0	4	0
10801	116256489	2009-09-01	30	28	26	26	14	15	17	28	26	30	25	2	1	0	0	0	0	0	0	8	8	5	11	26	18	0	0
81611	13569879	ANP32E	19	18	18	14	14	18	19	12	14	18	13	0	0	0	0	0	0	0	0	8	6	2	5	0	0	2	2
22894	190014623	DIS3	20	19	15	14	14	12	15	11	8	7	7	0	0	0	0	0	0	0	0	19	20	10	9	0	0	0	0
3609	212549553	ILF3	32	28	26	23	14	7	10	26	23	19	19	32	28	14	10	2	3	0	0	7	6	9	6	10	7	14	14
27250	21735596	PDCD4	15	14	12	12	14	12	15	6	3	12	7	0	0	0	0	0	0	0	0	10	5	12	9	0	0	0	0
221150	260763910	SKA3	27	25	21	21	14	14	11	25	21	27	21	0	0	0	0	0	0	0	0	8	12	8	10	5	0	0	0
5501	350276247	PPP1CC	14	13	13	11	14	11	8	10	13	10	13	0	0	0	0	0	0	0	0	7	8	5	3	11	5	9	10
224	4557303	ALDH3A2	19	17	17	16	14	16	17	19	15	16	17	0	1	0	0	0	0	0	0	14	14	10	11	0	0	0	0
9130	4758220	FAM50A	14	12	10	8	14	12	10	4	8	8	4	0	0	0	0	0	0	0	0	7	6	5	5	0	0	0	1
10476	5453559	ATP5H	23	23	20	19	14	19	23	18	17	23	20	0	0	0	0	0	0	0	0	4	1	6	3	0	0	2	2
654364	66392203	NME1-NME2	31	26	24	23	14	16	21	10	12	19	16	14	15	14	2	24	23	31	26	17	17	14	12	0	0	0	0
10982	10346135	MAPRE2	18	15	15	15	14	12	13	18	13	15	15	0	0	0	0	0	0	0	0	15	14	9	5	8	8	0	0
23324	50659093	MAN2B2	14	13	11	1	14	13	11	0	0	0	0	0	0	0	0	0	0	0	0	1	0	0	0	0	0	0	0
51244	108773808	C3orf19	17	13	12	6	13	17	12	5	6	4	6	0	0	0	0	0	0	0	0	4	2	5	4	0	0	0	0
56006	145301567	SMG9	21	13	13	6	13	13	21	6	6	4	4	0	0	0	0	0	0	0	0	3	5	4	4	0	0	0	0
1314	148536853	COPA	21	17	15	15	13	8	7	21	15	17	15	0	0	0	1	0	0	0	0	11	10	7	9	0	0	3	4
163859	148664216	C1orf55	13	7	6	3	13	7	6	1	1	0	2	0	0	0	0	0	0	0	0	1	1	3	1	0	0	2	2
63893	192449449	UBE2O	31	27	25	23	13	25	22	31	23	27	20	0	0	0	0	0	0	0	0	13	17	15	8	18	17	0	0
10970	19920317	CKAP4	21	21	19	17	13	11	8	21	19	21	17	0	1	1	0	0	0	0	0	4	4	7	7	0	0	3	4
26973	221316566	CHORDC1	16	16	13	7	13	16	16	5	4	7	7	2	0	2	3	4	3	4	0	7	6	4	7	0	0	0	0
3945	291575128	LDHB	13	11	10	9	13	11	9	6	7	10	8	0	0	0	0	0	0	0	0	5	7	7	7	0	0	1	0
8894	29826335	EIF2S2	16	16	16	15	13	10	16	15	16	14	16	0	0	1	1	0	0	2	0	3	4	4	5	0	0	4	8
10197	30410794	PSME3	61	61	60	58	13	23	24	58	60	61	61	0	0	0	0	0	0	0	0	26	27	13	11	38	42	12	9
55720	39780588	TSR1	21	17	17	16	13	17	15	15	17	14	9	0	0	0	1	0	0	0	0	16	21	8	7	1	0	0	1
805	4502549	CALM2	14	13	10	10	13	10	10	14	10	10	7	0	0	0	0	0	0	0	0	8	8	2	2	0	0	0	0
1176	4502861	AP3S1	13	11	9	8	13	11	9	8	6	8	4	0	0	0	0	0	0	0	0	3	4	2	3	0	0	0	1
1207	4502891	CLNS1A	30	28	24	17	13	10	6	30	28	17	24	0	0	0	0	0	0	0	0	12	11	5	8	0	0	0	0
2961	4504195	GTF2E2	26	22	20	19	13	19	20	5	8	4	6	0	0	0	0	0	0	0	0	22	26	9	6	1	3	2	3
8520	4504341	HAT1	18	16	16	16	13	11	16	18	16	15	16	0	1	1	1	0	0	0	0	11	10	1	5	2	2	5	7
8682	4505705	PEA15	13	13	12	5	13	13	12	1	0	1	0	0	0	0	0	0	0	0	0	2	3	5	3	0	0	0	0
6749	4507241	SSRP1	24	21	13	13	13	10	10	10	13	11	10	24	21	6	7	0	0	0	0	3	5	7	5	5	0	0	3
1615	45439306	DARS	23	23	19	15	13	10	9	23	19	23	15	7	8	3	6	5	5	3	0	7	9	11	11	12	12	13	9
9129	4758556	PRPF3	23	19	13	13	13	11	13	12	10	10	7	0	0	0	0	0	0	0	0	23	19	12	7	6	7	0	0
10949	5803036	HNRNPA0	17	13	13	13	13	12	11	13	13	13	13	9	8	10	8	10	8	6	8	4	4	7	5	0	0	17	12
120	62912453	ADD3	33	30	26	24	13	16	14	26	24	33	30	0	0	0	0	0	0	0	0	9	10	8	9	0	0	0	0
29889	7019419	GNL2	19	18	18	15	13	15	18	7	11	12	12	0	1	0	0	0	0	0	0	19	18	10	9	3	2	0	0
2782	11321585	GNB1	15	14	13	8	13	14	15	8	6	6	5	0	0	0	0	0	0	0	0	3	2	4	4	0	0	0	0
3183	117190174	HNRNPC	44	44	36	29	13	10	8	27	27	20	21	44	44	29	27	7	12	9	4	7	8	6	6	19	15	27	36
51491	148747209	NOP16	13	8	8	8	13	8	8	7	7	8	7	0	0	0	0	0	0	0	0	2	1	0	0	0	0	2	2
10236	156151394	HNRNPR	40	35	26	21	13	11	14	26	21	14	21	35	40	6	7	2	5	2	2	11	8	8	7	21	21	17	21
10487	157649073	CAP1	22	18	18	16	13	9	14	18	22	16	18	0	0	0	0	0	0	0	0	9	11	6	13	1	0	0	1
904	17978466	CCNT1	13	12	12	11	13	12	10	8	4	11	9	0	0	0	0	0	0	0	0	12	11	10	9	0	0	0	0
51552	19923483	RAB14	22	18	13	8	13	22	18	6	6	6	8	3	4	2	4	2	2	1	1	2	5	4	6	0	0	0	0
6651	21040326	SON	18	15	13	12	13	5	10	8	7	9	4	3	4	0	1	0	0	0	0	9	12	11	4	18	15	2	2
9782	21626466	MATR3	30	25	23	21	13	18	14	16	20	21	23	5	3	2	2	1	0	0	0	20	19	10	10	7	7	25	30
6134	223890243	RPL10	14	13	13	13	13	13	11	11	9	9	8	8	7	8	10	6	5	4	3	2	5	4	6	0	0	14	13
152137	28372509	CCDC50	17	14	13	8	13	17	14	7	6	8	6	0	0	0	0	0	0	0	0	6	0	5	7	0	0	0	0
10383	5174735	TUBB4B	215	188	38	37	13	24	18	16	38	32	37	16	22	25	24	12	16	13	13	3	0	3	5	26	26	188	215
8672	10092601	EIF4G3	29	28	26	19	13	13	12	26	29	19	28	0	0	0	1	0	0	0	0	7	8	9	10	0	0	0	0
6880	4507351	TAF9	13	7	0	0	13	0	7	0	0	0	0	0	0	0	0	0	0	0	0	0	0	0	0	0	0	0	0
1495	55770844	CTNNA1	18	17	13	10	13	18	17	6	5	4	3	0	0	0	0	0	0	0	0	4	5	10	7	0	0	0	0
7307	5803207	U2AF1	16	13	11	11	13	11	16	11	8	9	6	0	4	0	0	0	0	0	0	6	7	5	5	0	2	9	7
55752	8922712	2011-09-01	25	23	21	20	13	13	14	20	23	21	25	0	0	0	0	0	0	0	0	7	6	7	5	11	9	0	0
1933	11136628	EEF1B2	19	18	17	14	12	12	12	18	17	14	19	6	2	3	5	4	0	2	2	5	5	6	5	8	12	3	2
6905	118442828	TBCE	20	20	16	15	12	8	11	14	20	15	20	0	0	0	0	0	0	0	0	14	16	9	9	0	0	0	0
51340	124256489	CRNKL1	12	8	7	5	12	4	7	4	8	5	5	0	0	0	0	0	0	0	0	0	0	1	1	0	0	0	0
23013	14790190	SPEN	12	8	7	7	12	3	3	3	6	8	7	0	0	0	0	0	0	0	0	7	6	3	4	0	0	0	0
26586	148664201	CKAP2	16	12	12	7	12	12	16	3	5	5	4	0	0	0	0	0	2	0	0	6	6	6	7	0	0	0	0
8812	150417989	CCNK	13	12	11	10	12	10	6	7	11	8	13	0	0	0	0	0	0	0	0	7	10	5	6	2	2	4	3
9765	157426864	ZFYVE16	38	34	34	29	12	9	10	34	38	34	29	0	0	0	0	0	0	0	0	10	12	17	13	4	1	0	0
3833	167555110	KIFC1	15	12	12	6	12	12	15	2	2	2	0	0	0	0	0	0	0	0	0	3	4	2	6	0	0	0	0
51203	17505234	NUSAP1	12	11	9	2	12	11	9	0	0	0	0	0	0	0	0	0	0	0	0	1	1	2	2	0	0	0	0
1727	193794826	CYB5R3	12	12	9	9	12	3	5	9	8	12	9	0	0	0	0	0	0	0	0	5	5	4	3	0	0	4	3
6472	19923315	SHMT2	18	16	16	16	12	10	8	15	18	14	16	2	1	0	2	0	0	0	0	14	15	16	16	0	0	10	8
79789	19923599	CLMN	32	29	26	24	12	13	14	26	29	32	24	0	0	0	0	0	0	0	0	5	7	5	4	4	0	0	0
8650	20070356	NUMB	12	10	9	9	12	9	10	6	9	6	8	0	0	0	0	0	0	0	0	4	1	4	2	0	0	0	0
9493	20143967	KIF23	22	13	12	12	12	13	22	5	8	6	4	0	0	0	0	0	0	0	0	7	12	8	8	0	0	0	9
3267	206597505	AGFG1	21	16	14	13	12	8	11	21	13	16	14	0	0	0	0	0	0	0	0	4	6	7	2	0	0	0	0
64151	21359945	NCAPG	21	19	18	17	12	17	17	19	21	18	14	0	0	0	0	0	0	0	0	11	14	10	7	2	1	0	0
8175	21361376	SF3A2	13	12	11	11	12	11	11	6	8	11	13	0	0	0	0	2	2	2	2	3	8	2	2	4	2	0	2
10284	215490089	SAP18	14	12	12	11	12	11	11	14	11	8	12	0	0	0	0	0	0	0	0	1	3	4	4	0	1	0	0
5357	223718246	PLS1	14	14	12	9	12	9	9	9	14	14	8	0	0	0	0	0	0	0	0	3	5	1	5	0	0	0	0
55746	26051235	NUP133	31	28	27	26	12	7	6	26	28	27	31	0	0	0	0	0	0	0	0	12	14	12	8	2	1	0	0
55183	295054210	RIF1	20	17	17	16	12	17	9	17	10	9	11	0	0	0	0	0	0	0	0	20	16	12	10	10	13	0	0
9295	300244569	SRSF11	15	14	14	13	12	14	13	14	15	12	9	0	0	0	0	0	0	0	0	12	8	9	7	6	7	2	2
9025	34304336	RNF8	12	12	10	9	12	9	12	0	0	0	0	0	0	0	0	0	0	0	0	2	3	10	9	0	0	0	0
55596	38044290	ZCCHC8	54	53	45	32	12	8	10	32	45	53	54	0	0	0	0	0	0	0	0	13	11	10	13	0	0	0	0
7514	4507943	XPO1	37	34	32	30	12	16	16	32	30	37	34	0	0	0	0	0	0	0	0	7	7	10	10	0	0	0	2
38	4557237	ACAT1	14	12	11	8	12	14	11	7	8	5	8	1	0	2	3	4	2	3	5	1	4	7	4	3	2	0	0
1856	4758216	DVL2	47	46	33	29	12	23	12	46	47	33	29	0	0	0	0	0	0	0	0	11	13	12	13	0	0	0	0
2963	4758488	GTF2F2	15	15	13	12	12	15	13	12	12	15	12	0	0	0	0	0	0	0	0	9	9	6	7	0	0	4	6
9126	4885399	SMC3	23	21	19	15	12	11	11	23	19	21	15	0	0	1	0	0	0	0	0	8	9	11	11	2	2	0	3
23309	52138513	SIN3B	38	33	31	29	12	15	13	31	33	38	29	0	0	0	0	0	0	0	0	11	11	24	29	0	0	0	0
10428	5453567	CFDP1	14	13	12	12	12	14	11	8	12	13	12	0	0	0	0	0	0	0	0	9	10	3	2	0	0	9	11
6632	5902102	SNRPD1	18	12	11	10	12	18	11	7	6	10	7	3	1	0	0	1	0	1	0	10	8	5	6	4	2	2	1
11329	6005814	STK38	21	21	20	19	12	19	10	21	20	21	18	0	0	0	0	0	0	0	0	11	14	5	7	0	0	0	0
27125	7656879	AFF4	13	12	11	5	12	11	13	1	3	4	3	0	0	0	0	0	0	0	0	2	5	5	4	0	0	0	0
29995	7657309	LMCD1	13	12	9	7	12	9	13	7	7	7	5	0	0	0	0	0	0	0	0	7	7	3	3	0	0	0	0
9761	7661948	MLEC	12	12	11	7	12	11	12	7	6	7	6	0	0	0	0	0	0	0	0	3	3	1	2	0	0	0	0
54859	89145415	C3orf75	22	19	16	15	12	16	15	13	15	19	22	0	0	0	0	0	0	0	0	7	6	6	7	0	4	0	0
4952	13325072	OCRL	17	16	15	14	12	12	13	16	17	15	14	0	0	0	0	0	0	0	0	11	8	14	7	0	0	0	0
22998	163310741	LIMCH1	14	12	9	9	12	7	6	9	5	8	5	0	0	0	0	0	0	0	0	2	3	9	14	0	0	0	0
1457	29570791	CSNK2A1	17	16	16	15	12	12	15	14	16	16	13	0	0	0	0	0	0	0	0	17	13	9	9	6	9	0	0
10382	21361322	TUBB4A	20	14	12	2	12	0	0	14	0	0	0	0	0	0	0	0	0	0	0	0	2	2	0	0	20	0	0
84271	29837655	POLDIP3	12	8	7	7	12	6	8	4	7	7	6	0	0	0	0	0	0	0	0	6	7	2	3	0	0	0	3
7283	31543831	TUBG1	12	11	8	8	12	4	8	7	7	8	6	0	0	0	0	0	0	0	0	4	2	7	11	0	0	0	0
8546	32484979	AP3B1	33	32	27	26	12	6	6	32	33	27	26	0	0	0	0	0	0	0	0	8	12	12	7	0	1	0	0
6455	4506929	SH3GL1	29	29	18	17	12	17	15	29	18	16	29	0	0	0	0	0	0	0	0	15	8	6	6	0	0	0	0
4436	4557761	MSH2	23	23	20	17	12	16	16	14	23	20	23	0	0	0	0	0	0	0	0	17	15	13	11	0	0	0	0
5604	5579478	MAP2K1	12	10	10	8	12	10	10	6	7	8	4	0	0	0	0	0	0	0	0	4	3	8	5	0	0	0	0
4830	38045913	NME1	45	39	27	22	12	12	11	5	7	7	10	11	11	15	22	39	19	45	27	0	0	0	0	0	0	0	0
1998	6857816	ELF2	12	12	9	9	12	9	12	2	2	3	2	0	0	0	0	0	0	0	0	9	9	9	6	0	0	0	0
51503	116812573	CWC15	12	12	12	11	11	10	9	12	12	12	11	0	0	0	0	0	0	0	0	5	6	2	3	0	0	4	3
64946	12597655	CENPH	11	6	6	3	11	6	6	3	3	0	2	0	0	0	0	0	0	0	0	1	0	3	2	0	0	0	0
4627	12667788	MYH9	670	658	216	193	11	14	13	22	25	19	12	151	156	123	131	21	20	8	4	10	16	7	9	193	216	670	658
11183	14589909	MAP4K5	16	12	11	11	11	12	16	10	9	7	3	0	0	0	0	0	0	0	0	11	10	7	7	0	0	0	0
10605	17511255	PAIP1	11	11	11	9	11	6	7	11	11	8	9	0	0	0	0	0	0	0	0	6	4	1	1	0	0	0	0
23517	193211480	SKIV2L2	48	44	39	35	11	8	9	35	39	44	48	0	0	0	0	0	0	0	0	12	10	9	10	0	0	2	5
23404	19923403	EXOSC2	15	15	14	14	11	13	14	15	15	14	14	0	0	0	0	0	0	0	0	4	4	4	5	0	0	0	0
81608	201023339	FIP1L1	13	11	11	10	11	7	7	11	9	5	10	0	0	0	0	0	0	0	0	6	9	4	7	9	13	1	1
9521	208879470	EEF1E1	13	12	11	11	11	7	9	12	11	13	10	0	0	0	0	0	0	0	0	3	2	2	4	3	4	3	1
6605	21264355	SMARCE1	14	14	11	5	11	14	14	5	4	5	4	0	0	0	0	0	0	0	0	5	5	3	3	0	2	2	2
25926	21361468	NOL11	12	11	11	10	11	10	12	5	2	4	2	3	0	0	0	0	0	0	0	11	8	9	7	1	0	0	0
26286	214829673	ARFGAP3	12	11	11	9	11	7	8	9	11	12	5	0	0	0	0	0	0	0	0	3	3	2	2	0	0	0	0
55341	223029424	LSG1	17	16	11	11	11	16	17	11	10	11	9	0	0	0	0	0	0	0	0	10	8	4	3	0	4	0	0
26136	23238188	TES	11	10	10	9	11	5	10	8	10	5	9	0	0	0	0	0	0	0	0	8	5	4	5	0	0	0	0
9524	24475816	TECR	11	11	9	5	11	11	9	0	1	1	2	0	0	0	0	1	0	2	0	2	4	5	5	0	0	0	0
253827	301336162	MSRB3	11	8	8	4	11	8	8	0	1	0	0	0	0	0	0	0	0	0	0	1	3	2	4	0	0	0	0
54443	31657094	ANLN	15	13	11	8	11	15	13	2	1	4	5	2	0	0	0	0	0	0	0	6	5	8	4	0	0	0	0
10528	32483374	NOP56	27	22	13	11	11	7	6	10	10	10	13	27	22	9	9	0	0	0	0	9	6	6	6	5	3	6	5
8165	339275974	AKAP1	14	11	10	9	11	8	14	7	10	9	9	0	0	0	0	0	0	0	0	8	4	5	6	0	0	0	0
5636	345478663	PRPSAP2	11	11	8	8	11	11	8	8	5	6	7	0	0	0	0	0	0	0	0	2	0	3	1	0	0	0	0
9519	358439409	TBPL1	17	14	13	12	11	10	9	17	12	13	14	0	0	0	0	0	0	0	0	9	8	5	5	0	0	0	0
55379	40254924	LRRC59	12	11	11	10	11	9	8	12	8	6	4	9	6	6	5	5	5	4	3	11	10	3	4	0	0	9	9
378	4502205	ARF4	11	10	9	8	11	7	8	8	7	9	10	0	0	0	0	0	0	0	0	2	2	3	2	0	0	0	7
400	4502227	ARL1	14	13	11	11	11	14	13	10	10	11	10	0	3	0	0	0	0	0	0	2	2	8	6	0	0	5	6
6636	4507131	SNRPF	16	15	11	10	11	8	10	5	6	3	5	0	0	0	1	0	0	0	0	15	16	4	7	3	6	4	4
10051	50658063	SMC4	15	13	13	11	11	11	10	11	15	13	13	0	0	0	0	0	0	0	0	5	4	11	10	0	0	0	0
5504	5453946	PPP1R2	14	12	11	8	11	12	14	8	8	3	5	0	0	0	0	0	0	0	0	5	3	3	3	1	2	0	0
23560	55953087	GTPBP4	20	16	16	15	11	13	11	11	10	16	15	6	5	2	1	0	0	0	0	20	16	13	9	0	0	1	0
23185	57634536	LARP4B	11	10	10	10	11	9	10	10	10	7	5	0	0	0	0	0	0	0	0	3	3	4	5	0	1	0	0
23597	81295404	ACOT9	11	9	8	8	11	8	8	7	9	8	8	2	1	0	0	0	0	0	0	0	3	4	2	0	0	0	0
23277	87162455	KIAA0664	11	11	10	10	11	7	8	10	11	8	6	0	0	0	0	0	0	0	0	8	10	8	4	0	0	0	0
54512	9506689	EXOSC4	13	12	11	11	11	10	9	10	13	11	12	0	0	0	0	0	0	0	0	5	6	4	3	0	0	0	0
10724	11024698	MGEA5	24	19	19	17	11	7	11	15	19	24	19	0	0	0	0	0	0	0	0	7	7	8	17	0	0	0	0
7150	11225260	TOP1	12	12	11	11	11	9	9	11	7	7	5	12	12	6	9	0	0	0	0	3	3	3	1	2	0	3	4
10735	112789526	STAG2	12	12	11	10	11	8	7	12	10	12	8	0	0	0	0	0	0	0	0	8	7	5	3	0	0	0	0
27295	166235178	PDLIM3	16	12	11	10	11	16	12	6	10	5	6	0	0	0	0	0	0	0	0	10	8	7	8	0	0	0	0
5204	22202633	PFDN5	14	13	12	11	11	14	13	10	11	11	12	0	0	0	0	0	1	0	2	3	2	6	3	0	0	0	0
57118	23943850	CAMK1D	11	11	8	7	11	8	11	7	6	6	5	0	0	0	0	0	0	0	0	6	4	4	3	0	0	0	0
6500	25777713	SKP1	16	14	13	12	11	10	12	16	14	13	8	0	0	0	0	3	3	2	1	5	5	5	6	5	2	0	0
4354	262118259	MPP1	16	15	11	9	11	15	16	6	6	6	5	0	0	0	0	0	0	0	0	5	9	2	6	0	0	0	0
23051	28827782	ZHX3	14	12	11	11	11	8	8	7	10	11	11	0	0	0	0	0	0	0	0	12	14	11	10	0	0	0	1
55844	51093851	PPP2R2D	11	5	3	0	11	0	0	5	0	0	0	0	0	0	0	0	0	0	0	0	0	3	0	0	0	0	0
59338	31377720	PLEKHA1	12	11	11	10	11	12	9	11	10	9	10	0	0	0	0	0	0	0	0	6	7	9	6	0	0	0	0
6629	38149981	SNRPB2	14	13	12	11	11	14	13	9	8	9	12	0	0	0	0	0	0	0	0	7	11	5	7	4	7	6	7
4839	385198059	NOP2	11	9	7	7	11	6	7	6	9	5	4	6	7	1	4	2	1	1	4	5	3	4	2	1	3	0	2
101060252	410173185	LOC101060252	11	10	9	9	11	7	10	8	9	8	9	0	0	0	0	0	0	0	0	1	2	2	3	0	0	0	0
23587	44662826	C17orf81	16	16	16	12	11	16	10	12	9	16	16	0	0	0	0	0	0	0	0	3	5	4	8	5	4	0	0
5688	4506189	PSMA7	11	11	8	7	11	11	8	5	5	2	4	0	0	0	0	0	0	0	0	6	1	7	5	0	2	0	0
5931	4506439	RBBP7	20	18	15	15	11	18	20	13	11	15	10	0	0	0	0	0	0	0	0	13	15	7	11	11	7	0	12
10529	47087157	NEBL	18	14	13	12	11	6	8	14	18	13	12	0	0	0	0	0	0	0	0	6	5	3	2	0	0	0	0
1265	4758018	CNN2	15	12	11	9	11	15	12	8	9	9	6	0	0	0	0	0	0	0	0	3	5	3	4	1	0	0	0
4209	5174545	MEF2D	12	11	11	11	11	9	9	11	11	5	9	0	0	0	0	0	0	0	0	4	5	4	2	11	12	0	0
191	9951915	AHCY	39	36	36	33	11	16	14	16	18	14	12	23	21	21	20	36	33	36	39	6	3	4	7	3	4	0	0
81627	163792194	TRMT1L	11	10	8	8	11	3	10	6	8	5	8	0	0	0	0	0	0	0	0	7	4	4	2	0	0	0	0
26148	24431975	C10orf12	11	0	0	0	11	0	0	0	0	0	0	0	0	0	0	0	0	0	0	0	0	0	0	0	0	0	0
27335	10801345	EIF3K	12	12	11	10	10	12	10	10	12	11	8	0	0	0	0	0	0	0	0	6	4	5	4	0	0	0	0
56683	11037061	C21orf59	10	8	6	6	10	8	6	4	4	3	4	0	0	0	0	0	0	0	0	4	6	5	2	0	0	0	0
60682	113204622	SMAP1	11	10	10	9	10	10	11	5	7	9	7	0	0	0	0	0	0	0	0	2	4	1	1	3	2	0	0
7458	11559923	EIF4H	10	9	6	5	10	5	9	5	6	4	5	0	0	0	0	0	0	0	0	3	4	1	0	0	0	0	0
11079	116812591	RER1	10	9	8	5	10	9	8	5	5	3	4	0	0	0	0	0	0	0	0	2	2	1	0	0	0	0	1
55854	118150660	ZC3H15	18	17	14	12	10	10	8	14	12	18	17	0	0	0	0	0	0	0	0	8	7	3	3	0	0	0	0
23386	122939165	NUDCD3	12	11	11	10	10	8	6	5	11	12	11	0	0	0	0	0	0	0	0	3	4	5	5	0	0	0	0
57187	125656165	THOC2	28	27	27	26	10	9	10	26	28	27	27	0	1	0	2	0	0	0	0	18	18	7	7	13	16	9	5
8220	13027630	DGCR14	10	4	4	2	10	4	4	1	2	1	0	0	0	0	0	0	0	0	0	2	1	2	0	0	0	0	0
6158	13904866	RPL28	16	11	11	10	10	11	9	9	9	11	16	7	10	9	8	8	0	0	0	0	1	1	1	3	3	8	7
53938	14277126	PPIL3	10	6	6	5	10	6	5	3	3	5	4	0	0	0	0	0	0	0	0	6	5	3	4	0	0	0	0
8239	145309309	USP9X	11	11	10	10	10	10	9	10	11	11	10	0	0	0	0	0	0	0	0	4	2	7	5	0	0	0	0
114803	148227842	MYSM1	13	13	12	11	10	7	10	11	12	13	13	0	0	0	0	0	0	0	0	9	8	4	2	0	0	0	0
11252	148747351	PACSIN2	12	10	10	10	10	12	10	8	7	4	7	0	0	0	0	0	0	0	0	10	9	6	2	0	0	0	0
1173	14917109	AP2M1	10	9	9	8	10	7	8	8	9	9	7	0	0	0	0	0	0	0	0	7	6	3	2	0	0	0	0
6135	15431290	RPL11	15	15	13	13	10	5	6	13	11	15	15	8	8	8	8	6	7	6	6	6	4	7	7	2	2	13	13
64746	15826852	ACBD3	11	10	9	9	10	8	9	11	6	9	8	0	0	0	0	0	0	0	0	5	9	7	8	0	0	0	0
6301	16306548	SARS	14	11	10	9	10	8	14	5	7	9	5	0	0	0	0	0	0	0	0	11	4	2	1	0	0	0	0
112939	16418383	NACC1	12	12	10	9	10	9	8	9	9	12	12	0	0	0	0	0	0	0	0	5	6	6	5	0	0	3	0
6175	16933546	RPLP0	21	20	19	19	10	8	9	15	18	17	19	15	14	19	16	10	10	10	5	4	7	11	7	3	1	21	20
445	16950633	ASS1	36	35	26	18	10	6	8	18	26	35	36	0	0	0	0	0	0	0	0	2	3	10	8	0	0	0	0
114882	18079218	OSBPL8	13	13	12	12	10	9	12	13	8	8	13	0	0	0	0	0	0	0	0	7	8	3	12	0	0	0	0
10190	18104959	TXNDC9	10	10	10	9	10	10	10	5	8	9	9	0	0	0	0	0	0	0	0	7	4	6	5	0	0	0	0
57650	190194355	KIAA1524	19	16	15	11	10	11	7	10	16	19	15	0	0	0	0	0	0	0	0	6	8	8	5	0	0	0	0
115098	19923969	CCDC124	16	14	13	10	10	13	9	10	7	9	6	2	0	0	0	0	0	0	0	16	14	4	5	0	0	0	0
6924	208022641	TCEB3	15	11	10	8	10	8	7	7	5	8	3	0	0	0	0	0	0	0	0	15	11	4	4	2	1	3	6
6576	21389315	SLC25A1	10	10	8	8	10	7	8	6	8	7	10	0	3	0	0	2	2	2	0	3	3	5	3	0	0	3	4
153527	21389511	ZMAT2	11	10	9	8	10	11	9	4	7	5	4	0	0	0	0	0	0	0	0	6	8	4	3	0	0	0	0
55735	217035105	DNAJC11	13	12	11	10	10	6	11	13	12	9	9	0	0	0	0	3	3	0	0	2	3	7	5	0	0	0	0
3070	21914927	HELLS	11	10	10	10	10	10	11	4	5	3	3	0	0	0	0	0	0	0	0	7	2	10	7	0	0	0	0
23331	224028289	TTC28	17	15	15	13	10	11	2	13	15	11	12	0	0	0	0	0	0	0	0	2	9	15	17	0	0	0	0
26064	224809468	RAI14	27	24	22	17	10	11	9	22	27	24	17	0	0	0	0	0	0	0	0	8	2	10	13	0	0	0	0
7272	23308722	TTK	12	11	11	10	10	12	10	10	11	9	11	0	0	0	0	0	0	0	0	7	7	9	10	0	0	0	0
83743	237820620	GRWD1	12	11	10	10	10	11	7	7	9	10	12	2	2	0	0	0	0	0	0	4	4	5	4	0	0	3	2
57805	24432106	KIAA1967	21	21	21	18	10	12	8	21	21	21	18	0	0	1	0	0	0	1	0	14	10	13	10	0	3	6	3
128866	28827795	CHMP4B	12	10	9	8	10	8	12	6	8	9	8	0	0	0	0	0	0	0	0	5	6	1	1	2	2	0	0
55898	29725607	UNC45A	26	25	24	23	10	8	5	25	24	26	23	0	0	0	0	0	0	0	0	12	15	13	11	0	1	0	0
9950	30260188	GOLGA5	11	10	10	10	10	8	10	10	10	11	10	0	0	0	0	0	0	0	0	4	8	4	3	0	0	0	0
85377	31324577	MICALL1	14	12	10	10	10	8	10	12	10	14	8	0	0	0	0	0	0	0	0	8	6	5	3	0	0	0	0
10935	32483377	PRDX3	53	51	48	47	10	13	10	15	13	14	9	36	34	33	33	51	53	47	48	1	1	5	3	0	0	0	0
6748	325301072	SSR4	12	11	11	10	10	8	10	11	12	9	11	0	0	0	2	0	0	0	0	2	5	3	3	0	0	0	0
55425	33354279	KIAA1704	10	9	9	8	10	9	9	4	4	4	3	0	0	0	0	0	0	0	0	7	8	4	3	0	0	0	0
55388	33383235	MCM10	10	10	10	10	10	10	10	0	0	0	0	0	0	0	0	0	0	0	0	1	2	8	10	0	0	0	0
3839	34485722	KPNA3	17	13	13	13	10	8	9	17	13	13	13	0	0	0	0	0	0	0	0	8	6	9	8	0	0	0	0
51053	354681980	GMNN	15	12	10	2	10	12	15	0	0	0	0	0	0	0	0	0	0	0	0	0	2	2	1	0	0	0	0
55740	39930375	ENAH	14	13	12	10	10	10	14	10	8	7	9	0	0	0	0	0	0	0	0	13	12	4	7	0	0	0	0
83641	40254982	FAM107B	10	8	7	6	10	8	7	4	4	5	3	0	0	0	0	0	0	0	0	5	6	3	2	1	2	0	0
24148	40807485	PRPF6	12	10	10	10	10	1	5	10	10	10	12	0	0	0	0	0	0	0	0	10	3	5	5	0	0	0	0
1968	4503507	EIF2S3	25	18	10	10	10	25	18	9	9	10	8	2	0	0	0	0	0	0	0	9	8	7	9	0	0	0	0
8480	4506399	RAE1	19	16	15	15	10	16	19	11	15	15	13	0	0	0	0	0	0	0	0	11	9	7	7	0	0	0	0
6136	4506597	RPL12	14	13	13	11	10	8	9	13	14	10	10	11	8	11	7	10	13	8	8	5	7	6	6	2	0	4	3
6146	4506613	RPL22	13	11	11	10	10	7	8	13	10	11	9	4	7	8	8	4	4	4	4	5	6	3	2	0	0	10	11
6154	4506621	RPL26	13	11	11	11	10	11	11	10	13	11	11	3	7	5	7	7	6	5	5	3	4	3	3	0	0	10	6
6157	4506625	RPL27A	16	15	14	13	10	10	8	14	15	13	13	8	7	8	7	5	2	3	4	4	4	4	3	0	0	13	16
6234	4506715	RPS28	10	10	10	9	10	10	9	9	8	9	10	2	2	0	0	0	0	0	0	1	1	1	1	0	0	6	7
9040	4507791	UBE2M	12	12	10	10	10	7	12	10	10	7	12	3	4	4	5	6	6	10	7	3	1	2	2	0	0	0	2
9341	4759300	VAMP3	10	9	8	7	10	6	7	9	8	4	6	0	0	0	0	0	0	0	0	5	5	2	2	0	0	0	3
1659	4826690	DHX8	10	8	7	6	10	5	5	0	0	1	2	0	0	0	0	0	0	0	0	8	7	5	6	0	0	0	0
4925	4826870	NUCB2	10	5	2	1	10	5	2	1	0	0	0	0	0	0	0	0	0	0	0	0	0	1	1	0	0	0	0
8666	49472822	EIF3G	12	11	11	10	10	10	12	7	8	6	11	0	0	0	0	0	0	0	0	11	8	3	3	5	5	3	4
10286	5031653	BCAS2	14	11	10	10	10	10	11	14	9	7	8	0	0	0	0	0	0	0	0	5	7	6	6	0	0	0	0
1155	50428925	TBCB	13	11	10	8	10	6	8	5	7	4	7	0	0	0	0	0	0	0	6	13	11	4	4	1	3	0	0
10460	5454102	TACC3	11	11	10	10	10	11	11	5	1	6	2	0	0	0	0	0	0	0	0	6	4	5	10	3	6	0	0
25998	57863304	IBTK	19	17	16	15	10	7	11	9	19	10	12	0	0	0	0	0	0	0	0	15	17	16	10	0	0	0	0
29097	7661824	CNIH4	12	10	9	5	10	12	9	2	1	3	3	0	0	0	0	0	0	0	0	2	3	2	5	0	0	0	0
9667	7661936	SAFB2	12	12	11	11	10	11	6	4	7	7	6	12	0	0	0	0	0	0	0	11	12	2	3	0	0	0	0
51645	7706339	PPIL1	10	9	8	7	10	6	7	9	5	8	7	4	2	0	0	2	3	2	2	4	5	3	4	0	0	3	4
56061	77917604	UBFD1	30	30	21	21	10	8	9	30	30	21	21	0	0	0	0	0	0	0	0	6	8	6	6	0	0	0	0
9567	82546879	GTPBP1	13	11	10	8	10	13	11	5	8	4	8	0	2	0	0	0	0	0	0	5	6	6	4	0	0	0	0
54504	83641874	CPVL	32	28	27	25	10	7	7	27	32	25	28	0	0	0	0	0	0	0	0	4	7	12	8	0	0	0	0
9219	14141170	MTA2	18	17	17	16	10	8	8	10	14	17	16	0	0	0	0	0	0	0	0	10	10	5	6	18	17	0	0
3842	133925811	TNPO1	15	13	12	11	10	8	8	15	11	12	13	0	0	0	0	0	0	0	0	2	4	8	8	0	0	0	0
9520	158937236	NPEPPS	30	26	22	22	10	12	8	30	22	26	22	2	2	0	2	0	0	0	1	7	9	13	15	0	0	1	3
653604	183076548	HIST2H3D	10	3	1	1	10	0	0	1	0	0	0	0	0	0	0	0	0	0	0	3	1	0	0	0	0	0	0
7181	189491739	NR2C1	13	13	10	10	10	13	13	3	3	1	0	0	0	0	0	0	0	0	0	7	4	6	10	0	0	0	1
445815	22325356	PALM2-AKAP2	12	10	10	9	10	7	0	9	10	9	12	0	0	0	0	0	0	0	0	6	7	7	5	0	0	0	0
55707	223942032	NECAP2	11	10	8	7	10	7	11	5	8	5	6	0	0	0	0	0	0	0	0	1	4	6	2	0	0	0	0
27316	258645150	RBMX	40	37	31	30	10	5	0	10	9	12	11	37	40	30	31	4	6	0	0	0	5	3	3	0	0	12	10
23022	260656032	PALLD	12	10	9	7	10	7	12	4	9	5	5	0	0	0	0	0	0	0	0	5	6	5	6	0	0	0	0
23405	29294649	DICER1	17	12	11	11	10	5	8	8	11	9	6	0	0	0	0	0	0	0	0	17	9	11	12	0	0	0	0
3065	13128860	HDAC1	25	23	20	19	10	18	17	20	15	23	25	0	0	0	0	2	0	0	0	12	12	14	8	19	18	0	0
5528	31083280	PPP2R5D	12	12	10	9	10	6	5	9	12	9	8	0	0	0	0	0	0	0	0	12	9	3	2	0	0	0	0
58	4501881	ACTA1	506	427	77	71	10	11	8	13	15	14	14	0	0	0	0	0	0	11	9	4	4	4	5	77	71	506	427
7165	345198270	TPD52L2	18	15	14	13	10	2	14	18	15	0	13	0	0	0	0	0	0	0	0	5	7	2	1	0	0	0	0
682	38372919	BSG	10	7	6	6	10	7	6	4	3	4	6	0	0	0	0	0	0	0	0	2	2	4	4	0	0	4	4
5862	4506365	RAB2A	13	11	10	10	10	13	7	8	7	11	10	0	3	2	0	0	4	0	0	3	3	4	7	0	0	0	1
163	4557469	AP2B1	25	24	19	15	10	6	11	25	15	24	19	0	0	0	0	0	0	0	0	7	12	12	9	0	0	0	0
10298	5031975	PAK4	18	15	14	12	10	15	18	12	14	12	10	0	0	0	0	0	0	0	0	5	8	5	5	0	0	0	0
3980	73747829	LIG3	15	12	10	10	10	8	6	10	12	15	10	1	0	0	0	0	0	0	0	8	10	5	4	0	0	0	0
9768	7661906	KIAA0101	11	10	7	4	10	7	11	0	0	0	0	0	0	0	0	0	0	0	0	0	2	4	4	0	0	0	0
5422	106507301	POLA1	14	13	13	12	9	6	5	13	12	12	9	0	0	0	0	0	0	0	0	13	9	14	11	0	0	0	0
6059	108773782	ABCE1	9	9	9	9	9	7	5	7	9	9	6	2	2	1	2	0	0	0	0	6	6	9	8	0	0	2	5
9552	118344454	SPAG7	13	12	9	7	9	13	12	4	2	6	6	0	0	0	0	0	0	0	0	6	7	4	4	0	0	0	0
221092	118601081	HNRNPUL2	9	7	6	5	9	4	7	3	3	6	5	0	0	0	0	0	2	0	0	1	1	1	2	0	0	2	3
80011	13376429	FAM192A	9	8	8	7	9	7	6	8	7	6	8	0	0	0	0	0	0	0	0	3	3	1	0	3	2	0	0
84991	14249678	RBM17	24	23	21	21	9	8	6	21	23	21	24	0	0	0	0	0	0	0	0	7	9	3	3	8	5	0	0
2960	144922725	GTF2E1	9	7	7	6	9	6	7	5	5	4	4	0	0	0	0	0	0	0	0	5	7	1	2	0	2	0	0
1642	148529014	DDB1	16	16	9	9	9	7	9	4	7	6	6	0	0	0	0	0	0	0	0	5	6	16	16	0	0	0	0
6829	161169023	SUPT5H	9	9	8	8	9	8	5	4	5	8	2	0	0	0	0	0	0	0	0	9	5	5	6	0	0	0	0
5985	194306567	RFC5	10	9	8	7	9	8	5	6	3	10	7	0	0	0	1	0	0	0	0	2	3	7	6	0	0	0	0
523	19913424	ATP6V1A	25	24	23	23	9	8	9	23	25	24	23	0	0	0	0	0	0	0	0	9	17	4	9	2	2	0	0
546	20336205	ATRX	10	9	8	7	9	6	5	7	8	10	6	0	0	0	0	0	0	0	0	2	5	7	4	1	2	4	6
25959	209969812	KANK2	10	9	7	6	9	4	6	7	5	4	4	0	0	0	0	0	0	0	0	1	0	6	10	2	2	0	0
28985	212276121	MCTS1	14	10	10	9	9	14	10	2	1	2	2	0	0	0	2	2	2	0	2	10	8	5	7	0	0	0	0
27336	21361437	HTATSF1	14	10	9	9	9	9	5	8	14	10	6	0	0	0	0	0	0	0	0	6	7	4	2	1	0	0	0
55631	21361633	LRRC40	15	14	12	11	9	11	7	14	15	12	9	0	0	0	0	0	0	0	0	10	6	9	6	0	0	0	0
8872	221316620	CDC123	9	7	6	5	9	2	7	1	3	4	5	0	0	0	0	0	0	0	0	5	4	6	3	0	0	0	0
55661	224593278	DDX27	9	8	8	7	9	8	7	2	6	8	5	0	0	0	0	0	0	0	0	7	5	6	2	0	0	0	0
3703	22749415	STT3A	13	12	12	11	9	9	9	11	12	12	13	5	5	6	0	4	0	0	0	2	3	7	9	0	0	8	5
283489	255918139	CHAMP1	30	24	24	19	9	15	12	24	19	24	30	0	0	0	0	0	0	0	0	13	15	10	12	4	5	0	0
23592	264681410	LEMD3	16	16	12	11	9	6	8	10	12	11	9	0	0	0	0	0	0	0	0	16	16	7	10	0	0	0	0
25814	266453278	ATXN10	12	11	9	8	9	11	8	4	7	12	7	0	0	0	0	0	0	0	0	5	4	8	7	0	0	0	0
25764	27734984	C15orf63	13	9	9	9	9	9	13	7	5	9	5	0	0	0	0	0	0	0	0	4	2	1	2	0	0	0	0
8243	30581135	SMC1A	26	24	22	20	9	8	14	20	22	24	26	3	0	0	0	0	0	0	0	9	10	12	12	0	0	0	4
10539	315467838	GLRX3	18	15	12	11	9	12	18	11	10	15	8	0	2	0	0	0	0	0	0	3	4	6	5	0	0	0	0
84324	32129199	SARNP	9	7	7	7	9	4	7	6	7	7	5	0	0	0	0	0	0	0	0	4	2	2	2	0	0	0	0
5701	325053652	PSMC2	31	30	25	24	9	9	7	31	25	24	30	0	0	0	0	0	0	0	0	11	12	6	9	3	4	0	0
55143	379056369	CDCA8	9	8	7	7	9	7	8	1	1	1	3	0	0	0	0	0	0	0	0	4	7	3	4	0	0	0	0
5226	40068518	PGD	10	9	9	9	9	2	3	8	9	10	9	2	2	0	0	0	0	0	0	2	5	0	6	0	0	7	8
9406	42741682	ZRANB2	11	9	9	8	9	3	5	8	11	3	9	0	0	0	0	0	0	0	0	3	4	2	0	0	0	2	1
53615	4505119	MBD3	11	11	10	10	9	10	8	10	11	11	10	0	0	0	0	0	0	0	0	4	4	0	4	4	2	2	2
9349	4506605	RPL23	30	28	24	19	9	4	5	28	24	30	19	11	9	8	10	6	6	5	2	6	6	9	14	0	0	8	8
403	4757774	ARL3	11	10	9	7	9	10	7	6	5	7	5	0	0	0	0	0	0	0	0	11	6	3	4	0	0	0	0
998	4757952	CDC42	9	7	5	5	9	7	5	3	3	5	1	0	0	0	0	0	0	0	0	0	0	2	2	2	0	3	5
1965	4758256	EIF2S1	10	9	9	9	9	6	8	10	8	9	6	0	0	0	0	2	0	0	0	9	5	7	7	0	0	0	1
4705	4758768	NDUFA10	10	9	9	8	9	10	9	5	5	7	6	0	0	0	0	0	0	0	0	2	3	5	8	0	0	0	0
7163	4827038	TPD52	13	12	11	11	9	7	11	10	13	12	11	0	0	0	0	0	0	0	0	8	5	4	4	0	0	0	0
5710	5292161	PSMD4	22	21	17	16	9	4	7	22	21	17	16	0	0	0	0	0	0	0	0	11	7	5	4	0	0	0	0
58517	55741709	RBM25	11	9	8	6	9	4	4	6	8	11	6	0	0	0	0	0	0	0	0	2	4	5	3	0	4	5	3
3182	55956919	HNRNPAB	30	28	25	23	9	8	7	22	18	25	20	30	28	19	23	13	12	10	12	7	7	6	4	0	0	23	20
6723	63253298	SRM	9	6	5	5	9	5	4	5	5	5	5	0	0	0	1	1	3	1	0	2	1	3	1	0	0	6	4
80324	70166599	PUS1	12	11	11	10	9	11	12	10	9	10	11	0	0	0	0	0	0	0	0	1	2	8	9	0	0	0	0
51639	7706326	SF3B14	13	12	12	12	9	8	6	13	12	12	12	0	0	0	0	0	0	0	0	7	2	4	4	8	6	4	5
9045	78000181	RPL14	13	12	11	10	9	9	9	10	13	11	12	4	5	3	0	4	4	4	3	4	3	2	2	0	0	2	4
11260	8051636	XPOT	17	13	13	13	9	7	8	13	12	17	13	0	2	0	0	0	0	0	0	5	7	10	13	0	0	2	3
55723	8922549	ASF1B	15	11	9	8	9	11	15	0	2	2	0	0	0	0	0	0	0	0	0	8	6	4	5	0	0	0	0
51631	116812577	LUC7L2	9	7	6	6	9	6	6	7	6	5	5	0	0	0	0	0	0	0	0	3	3	3	4	0	0	2	0
124808	151101337	CCDC43	20	19	17	16	9	16	20	13	10	19	17	0	0	0	0	0	0	0	0	10	9	8	7	0	0	0	0
3098	15991827	HK1	11	9	9	8	9	7	11	7	9	8	7	0	0	0	0	0	0	0	0	4	7	7	8	0	0	0	0
5537	183603929	PPP6C	11	11	10	10	9	9	10	11	11	10	9	0	0	0	0	0	0	0	0	7	5	3	3	0	1	0	0
55684	186700623	C9orf86	21	19	18	17	9	10	5	18	21	17	19	0	0	0	0	0	0	0	0	5	5	5	5	0	0	0	0
9043	194578921	SPAG9	42	39	38	35	9	13	14	35	38	42	39	0	0	0	0	0	0	0	0	12	14	14	15	2	5	0	0
1453	20149530	CSNK1D	10	9	7	2	9	10	0	1	1	0	1	0	0	0	0	0	0	0	0	2	2	7	0	0	0	0	0
4928	21264365	NUP98	23	22	15	12	9	8	5	15	23	22	12	0	0	0	0	0	0	3	0	9	6	8	8	0	0	0	0
7024	21361278	TFCP2	15	12	11	11	9	12	11	15	11	9	9	0	0	0	0	0	0	0	0	5	5	10	9	0	0	0	3
11100	21536326	HNRNPUL1	12	12	11	9	9	11	12	12	7	8	4	0	0	0	0	0	0	0	0	7	4	7	5	0	0	0	0
8539	219283152	API5	16	15	15	14	9	15	14	11	13	15	16	0	0	0	0	0	0	0	0	4	9	6	4	0	0	5	3
6622	225690602	SNCA	11	10	9	8	9	10	11	6	8	8	5	0	0	0	0	0	0	0	0	7	5	5	6	0	0	0	0
79882	231570121	ZC3H14	9	7	7	6	9	7	5	5	4	6	7	0	0	0	0	0	0	0	0	3	4	5	3	0	0	0	0
83732	23510356	RIOK1	10	9	9	8	9	6	8	9	10	4	5	0	0	0	0	0	0	0	0	4	5	4	1	0	0	0	0
2130	253970500	EWSR1	24	20	19	17	9	7	5	17	24	19	20	5	5	4	4	3	3	4	2	4	5	3	5	0	0	9	9
80223	289547524	RAB11FIP1	14	11	10	9	9	6	5	10	14	11	2	0	0	0	0	0	0	0	0	5	8	7	7	0	0	0	0
4904	34098946	YBX1	35	33	19	18	9	7	7	13	18	19	18	8	14	16	15	13	11	13	10	3	3	6	4	0	3	33	35
467	346223458	ATF3	11	9	8	2	9	8	11	0	0	0	0	0	0	0	0	0	0	0	0	1	0	2	2	0	0	0	0
5908	354459354	RAP1B	9	9	8	7	9	7	6	4	9	8	7	0	0	0	0	0	0	0	0	2	2	0	1	0	0	0	0
32	134142062	ACACB	207	195	160	157	9	4	5	149	157	150	132	154	150	207	195	160	156	151	141	1	4	21	26	26	0	0	0
9055	40807443	PRC1	11	11	9	4	9	11	11	0	0	0	0	0	0	0	0	0	0	0	0	0	3	4	4	0	0	0	0
873	4502599	CBR1	10	9	9	4	9	9	10	2	1	2	2	4	4	3	4	0	0	0	0	2	1	1	2	0	0	0	0
5928	5032027	RBBP4	14	13	12	11	9	9	8	9	10	8	12	4	3	4	3	0	2	0	0	5	9	6	9	14	10	13	11
2483	4758404	FRG1	9	9	5	5	9	5	4	1	2	2	1	0	0	0	0	0	0	0	0	9	5	1	3	0	0	0	0
490	48255945	ATP2B1	10	9	8	7	9	3	7	5	6	5	2	0	0	0	0	0	0	0	0	2	4	10	8	0	0	0	0
10121	5031569	ACTR1A	26	23	23	20	9	7	5	23	20	23	26	0	1	0	0	0	0	0	0	9	7	6	6	0	2	0	0
867	52426745	CBL	11	9	8	8	9	7	8	8	11	7	8	0	0	0	0	0	0	0	0	7	8	6	4	0	0	0	0
10432	5454064	RBM14	20	19	17	17	9	8	12	17	20	17	19	7	7	5	8	5	6	4	3	5	2	7	7	0	0	5	6
8505	70610136	PARG	16	15	13	13	9	12	6	16	15	13	13	0	0	0	0	0	0	0	0	6	9	5	4	0	0	0	0
25949	7661636	SYF2	11	9	8	2	9	8	11	0	1	0	0	0	0	0	0	0	0	0	0	0	1	2	1	0	0	0	0
64324	19923586	NSD1	9	3	1	0	9	0	0	0	0	3	0	0	0	0	0	0	0	0	0	0	0	1	0	0	0	0	0
10238	108936958	DCAF7	14	12	11	9	8	4	7	14	12	9	11	0	0	0	0	4	3	0	3	0	3	5	3	0	0	0	0
7468	109633019	WHSC1	8	4	4	4	8	4	4	2	4	2	1	0	0	0	0	0	0	0	0	3	2	1	2	0	0	0	0
51574	109809739	LARP7	16	15	11	9	8	4	3	9	16	15	11	0	0	0	0	0	0	0	0	6	5	5	9	1	3	0	0
23640	112363070	HSPBP1	9	8	8	6	8	8	9	1	3	2	1	0	0	0	0	0	0	0	0	0	0	5	6	0	0	0	0
121053	116256458	C12orf45	14	10	8	4	8	10	14	2	4	2	4	0	0	0	0	0	0	0	0	3	3	3	1	0	0	0	0
7082	116875765	TJP1	30	30	29	29	8	5	9	21	29	29	30	0	0	0	0	0	0	0	0	21	30	28	29	0	0	0	0
23394	12229217	ADNP	22	18	14	13	8	13	14	8	8	10	12	0	0	0	0	0	0	0	0	22	18	13	11	5	10	0	0
5203	12408677	PFDN4	8	7	7	6	8	7	7	6	6	4	5	0	0	0	0	0	0	0	0	1	1	1	1	0	0	0	0
1662	13514831	DDX10	28	27	10	8	8	10	8	4	4	7	4	0	0	0	0	0	0	0	0	27	28	5	5	2	2	0	0
83461	13876384	CDCA3	10	8	8	5	8	10	8	1	1	0	0	0	0	0	0	0	0	0	0	4	4	5	4	0	0	0	0
891	14327896	CCNB1	9	8	7	7	8	7	9	0	0	0	1	0	0	0	0	0	0	0	0	7	4	7	6	0	0	0	0
5434	14589951	POLR2E	9	8	8	8	8	6	6	8	6	8	9	0	0	0	0	0	0	0	0	3	2	4	7	1	0	2	3
6160	148746199	RPL31	16	15	14	13	8	8	4	11	12	11	14	10	8	13	10	10	10	7	6	2	0	2	2	0	0	15	16
2909	150417981	ARHGAP35	18	14	13	12	8	4	12	13	18	14	8	0	0	0	0	0	0	0	0	10	12	9	8	0	0	0	0
6132	15431306	RPL8	16	14	10	8	8	3	6	4	5	5	10	4	4	7	3	5	4	2	1	0	5	0	0	2	3	16	14
7763	156231047	ZFAND5	8	7	6	2	8	6	7	0	0	0	0	0	0	0	0	0	0	0	0	1	2	2	2	0	0	0	0
5424	156616275	POLD1	19	17	15	14	8	10	10	19	15	14	13	0	0	0	0	0	0	0	0	12	17	7	11	0	0	0	0
5719	157502193	PSMD13	12	10	9	8	8	7	7	8	12	10	9	0	0	0	0	0	0	0	0	1	2	4	6	0	0	0	1
25873	16117794	RPL36	8	7	7	6	8	6	3	5	7	6	6	5	3	5	4	0	0	0	0	0	0	1	1	0	0	6	7
23456	171184400	ABCB10	9	8	8	8	8	8	9	0	2	2	1	0	0	0	0	0	0	0	0	2	2	4	8	0	0	0	0
50814	193211614	NSDHL	9	8	8	7	8	6	5	8	6	9	3	0	0	0	0	1	0	0	0	7	7	4	5	0	0	0	0
219899	194239699	TBCEL	10	9	8	7	8	7	9	3	2	3	1	0	0	0	0	0	0	0	0	10	5	3	2	0	0	0	0
51747	19923485	LUC7L3	19	12	11	10	8	10	10	11	10	12	19	0	0	0	0	0	0	0	0	3	4	5	4	0	0	5	5
9361	21396489	LONP1	14	14	11	8	8	14	7	11	4	14	8	0	0	0	0	0	0	0	0	0	2	4	5	0	0	0	1
55833	22325364	UBAP2	25	24	24	20	8	12	9	24	24	25	20	0	0	0	0	0	0	0	0	19	13	11	15	5	4	0	0
5692	22538467	PSMB4	8	8	7	5	8	4	8	2	1	0	2	0	0	0	0	0	0	0	0	0	0	7	5	0	0	0	0
23759	22547212	PPIL2	10	8	5	5	8	5	5	5	4	3	2	0	0	0	0	0	0	0	0	3	10	2	3	0	0	0	0
124801	22748747	LSM12	13	12	9	8	8	4	6	12	13	9	8	0	0	0	0	0	0	0	0	2	6	5	6	0	0	2	0
140838	23308749	NANP	13	10	9	9	8	9	6	9	13	9	8	0	0	0	0	0	0	0	0	7	10	7	4	0	0	0	0
29997	239787829	GLTSCR2	12	10	8	7	8	10	12	6	6	6	7	0	0	0	0	0	0	0	0	3	4	3	2	0	0	2	2
23398	24308049	PPWD1	11	8	8	8	8	5	2	8	4	8	5	0	0	0	0	0	0	0	0	11	7	4	3	0	0	0	0
8721	24497601	EDF1	8	7	6	6	8	6	7	2	6	6	6	0	0	0	0	0	0	0	0	3	2	2	0	0	0	2	1
27341	25092725	RRP7A	8	3	3	3	8	2	3	1	3	3	1	0	0	0	0	0	0	0	0	1	1	1	0	0	0	0	0
9513	259013556	FXR2	8	8	8	7	8	8	6	7	8	3	4	0	0	0	0	0	0	0	0	2	5	6	5	0	0	0	0
161	27477041	AP2A2	19	16	12	10	8	7	7	10	12	19	16	0	0	0	0	0	0	0	0	10	8	9	7	0	0	0	0
200081	28460688	TXLNA	9	8	8	7	8	5	9	8	7	5	5	0	0	0	0	0	0	0	0	2	3	4	3	0	0	0	0
55922	291084505	NKRF	8	8	8	8	8	5	8	8	8	6	7	0	0	0	0	0	0	0	0	1	2	2	2	0	0	0	0
55802	291327466	DCP1A	13	12	12	11	8	11	8	11	10	9	10	0	0	0	0	0	0	0	0	12	13	12	11	0	2	0	0
10471	297747286	PFDN6	12	11	11	10	8	10	11	9	12	11	9	0	0	0	0	0	0	0	0	4	6	5	7	0	0	0	0
10939	300192933	AFG3L2	10	9	8	7	8	5	4	6	3	10	7	0	0	0	0	0	0	0	0	3	5	9	5	0	0	0	0
83990	301897118	BRIP1	20	20	19	18	8	10	8	12	18	16	19	0	0	0	0	0	0	0	0	20	20	17	17	0	0	0	0
6432	306482694	SRSF7	13	12	12	10	8	0	0	6	9	7	3	12	13	12	10	0	6	0	0	3	4	2	3	0	2	0	0
10643	30795212	IGF2BP3	10	9	9	8	8	5	7	9	7	9	10	2	0	0	0	0	0	0	0	5	8	5	6	0	0	0	5
6921	325652033	TCEB1	10	9	8	7	8	9	10	5	7	7	5	0	0	0	0	0	0	0	0	3	2	1	2	0	0	0	0
1969	32967311	EPHA2	15	13	10	10	8	6	8	10	8	8	8	0	0	0	0	0	0	0	0	10	3	13	15	0	0	0	0
7295	349732256	TXN	19	16	16	13	8	16	19	11	13	11	16	5	6	5	5	10	10	11	9	4	3	4	2	10	9	9	10
8886	38327634	DDX18	23	20	15	12	8	6	8	12	15	23	20	7	5	2	1	0	1	0	0	7	12	1	0	0	0	0	0
10714	38492356	POLD3	13	10	9	9	8	7	8	10	9	13	9	0	0	0	0	0	0	0	0	4	5	5	5	0	1	0	0
55255	42716287	WDR41	10	10	8	7	8	4	5	10	7	7	10	0	0	0	0	0	0	0	0	6	6	2	3	0	0	0	0
1163	4502857	CKS1B	10	8	3	1	8	3	10	0	0	0	0	0	0	0	0	0	0	0	0	1	0	1	1	0	0	0	0
1164	4502859	CKS2	8	6	5	0	8	6	5	0	0	0	0	0	0	0	0	0	0	0	0	0	0	0	0	0	0	0	0
3646	4503521	EIF3E	15	12	11	11	8	7	6	12	11	10	15	0	0	0	0	0	0	0	0	8	7	11	9	0	0	5	7
3838	4504897	KPNA2	16	14	11	10	8	9	14	6	6	7	5	2	0	2	0	0	0	0	0	9	7	9	10	3	0	11	16
5395	4505913	PMS2	8	5	3	3	8	0	0	1	0	1	1	0	0	0	0	0	0	0	0	2	3	5	3	0	0	0	0
5531	4506027	PPP4C	9	8	8	8	8	8	8	7	8	5	9	0	0	0	0	0	0	0	0	4	5	3	3	1	1	0	0
6155	4506623	RPL27	16	14	14	12	8	14	12	9	9	10	11	8	5	9	7	4	5	0	0	5	4	5	5	0	0	16	14
6230	4506707	RPS25	15	14	9	8	8	6	7	7	4	6	6	8	9	8	7	4	0	5	2	4	4	5	4	0	0	14	15
6240	4506749	RRM1	8	6	6	5	8	1	3	2	4	6	6	0	0	0	0	0	0	0	0	4	3	5	5	0	0	0	0
8723	4507145	SNX4	8	8	8	7	8	3	6	8	8	4	6	0	0	0	0	0	0	0	0	5	7	4	6	0	0	0	0
8027	4507249	STAM	19	18	17	14	8	3	8	17	18	19	14	0	0	0	0	0	0	0	0	4	4	6	6	0	0	0	0
10787	45545411	NCKAP1	20	19	18	12	8	9	8	18	20	19	12	0	0	0	0	0	0	0	0	11	8	10	10	0	0	0	0
1819	4557537	DRG2	11	10	8	7	8	11	10	5	4	5	5	0	0	0	0	0	0	0	0	7	7	5	6	0	0	0	0
1978	4758258	EIF4EBP1	11	10	10	8	8	10	10	7	11	8	6	0	0	0	0	0	0	0	0	0	2	2	0	0	0	0	0
6453	47717123	ITSN1	22	22	21	19	8	8	4	21	22	22	19	0	0	0	0	0	0	0	0	6	9	13	9	0	0	0	0
10130	5031973	PDIA6	23	18	15	15	8	5	10	15	18	23	15	7	8	5	6	2	5	5	4	3	2	4	5	0	0	7	9
7385	50592988	UQCRC2	17	17	14	13	8	9	7	8	9	17	17	12	13	14	12	8	5	2	3	10	8	13	9	0	2	4	6
56926	51873031	NCLN	10	10	8	8	8	6	4	8	7	10	10	0	0	0	0	0	0	0	0	1	2	4	7	0	0	0	0
1783	5453634	DYNC1LI2	9	8	8	7	8	9	7	7	4	5	6	0	0	0	0	0	0	0	0	6	8	4	4	0	0	0	0
23076	57863269	RRP1B	14	12	11	10	8	10	10	14	12	11	9	1	2	0	3	0	0	0	0	7	9	2	3	0	0	2	1
23028	58761544	KDM1A	16	15	15	13	8	13	16	11	9	9	5	0	0	0	0	0	0	0	0	15	8	15	12	0	0	0	0
7415	6005942	VCP	134	133	116	114	8	9	16	133	116	114	134	0	0	0	0	0	0	0	0	17	10	16	13	0	0	0	0
23435	6678271	TARDBP	16	15	14	12	8	11	12	12	14	16	15	9	4	5	7	4	4	0	0	7	5	6	6	1	0	3	3
10113	7019503	PREB	8	5	5	4	8	5	5	0	2	2	1	0	0	0	0	0	0	0	0	4	2	1	1	0	0	0	0
4926	71361682	NUMA1	62	60	27	27	8	11	9	21	24	23	27	0	0	0	0	0	1	0	0	27	23	12	6	60	62	2	2
29089	7661808	UBE2T	9	8	7	2	8	9	7	1	0	0	0	0	0	0	0	0	0	0	0	2	1	0	1	0	0	0	0
9861	7661914	PSMD6	10	9	8	8	8	10	8	6	6	9	6	2	2	0	0	0	0	0	0	3	5	2	2	0	0	4	6
23011	7661922	RAB21	8	8	5	5	8	4	4	3	5	0	1	0	0	0	1	1	2	0	0	3	5	8	3	0	0	0	0
22818	7706337	COPZ1	8	8	6	6	8	4	6	6	6	6	8	0	0	0	0	0	0	0	0	3	4	3	3	0	0	0	0
51692	7706427	CPSF3	21	18	16	15	8	8	5	18	21	15	16	0	0	0	0	0	0	0	0	13	13	12	11	3	0	0	0
6780	82659083	STAU1	9	8	8	7	8	9	7	1	2	8	6	0	1	0	0	0	0	0	0	2	5	4	5	0	0	0	0
55750	8922701	AGK	8	8	8	6	8	8	5	6	4	6	6	0	0	0	0	0	0	0	0	2	2	8	1	0	0	0	0
57062	9966805	DDX24	8	8	8	6	8	8	8	0	3	0	0	0	0	0	0	0	0	0	0	0	4	0	6	0	0	0	0
8428	110349738	STK24	10	10	8	7	8	7	7	4	10	10	5	0	0	0	0	0	0	0	0	6	6	4	2	0	0	0	0
55172	145580588	DNAAF2	8	7	7	7	8	7	4	7	5	7	3	0	0	0	0	0	0	0	0	4	5	6	5	0	0	0	0
10483	14591924	SEC23B	12	11	10	10	8	8	9	12	10	11	10	0	0	0	0	0	0	0	0	3	6	6	5	2	3	0	0
4478	4505257	MSN	13	11	8	7	8	5	5	3	3	7	4	0	0	0	0	0	0	0	0	2	1	0	0	13	11	0	0
80155	17149828	NAA15	12	11	11	10	8	10	9	8	12	11	11	0	0	0	0	0	0	0	0	9	8	6	5	0	0	0	0
51150	18699732	SDF4	8	6	5	2	8	6	5	0	0	0	0	0	0	0	0	0	0	0	0	0	0	2	2	0	0	0	0
1936	194239727	EEF1D	19	19	17	16	8	5	7	19	19	17	0	1	4	1	1	0	0	0	0	3	6	3	4	15	16	0	0
4430	194328685	MYO1B	16	14	12	8	8	3	5	7	5	6	4	0	0	0	0	0	0	0	0	8	14	12	16	0	0	0	0
121441	206597465	NEDD1	20	17	17	14	8	9	8	20	17	14	17	0	0	0	0	0	0	0	0	11	12	13	13	0	0	0	0
9688	208609990	NUP93	13	11	10	9	8	0	3	11	9	13	10	0	0	0	0	0	0	0	0	5	5	8	4	0	0	0	2
6734	23308697	SRPR	11	10	10	10	8	6	7	9	11	10	10	0	0	0	0	0	0	0	0	10	9	8	9	0	0	0	0
8867	237757310	SYNJ1	16	13	12	12	8	5	3	12	11	16	9	0	0	0	0	0	0	0	0	13	12	6	7	0	0	0	0
192111	281604136	PGAM5	13	10	10	9	8	2	6	9	13	10	10	0	0	0	0	0	0	0	0	4	4	3	1	0	0	0	0
79649	291084575	MAP7D3	16	15	12	12	8	8	8	12	16	12	15	0	0	0	0	0	0	0	0	5	9	8	10	3	0	0	0
11143	312434011	KAT7	8	7	5	4	8	3	7	3	3	5	2	0	0	0	0	0	0	0	0	1	1	4	1	0	1	0	0
5756	334724463	TWF1	9	9	9	8	8	9	9	6	9	7	6	0	0	0	0	0	0	0	0	5	7	4	3	0	0	3	2
23186	344925845	RCOR1	15	13	13	10	8	10	9	9	13	15	13	0	0	0	0	0	0	0	0	5	2	3	2	0	0	0	0
5500	4506005	PPP1CB	23	21	15	13	8	12	13	12	12	21	23	0	0	0	0	0	0	0	0	15	10	9	8	0	0	0	0
5878	354721184	RAB5C	15	15	14	13	8	5	8	8	6	7	5	10	9	12	15	13	11	10	7	1	3	1	3	0	0	14	15
23513	355390313	SCRIB	24	20	20	18	8	5	8	20	18	20	24	0	0	0	0	0	0	0	0	10	16	10	12	0	0	0	0
1994	38201714	ELAVL1	15	15	15	14	8	8	10	13	15	15	14	4	5	4	3	4	3	1	0	5	5	6	8	1	0	13	15
10540	387527974	DCTN2	16	14	13	13	8	8	11	16	13	14	13	0	0	0	0	0	0	0	0	7	4	8	7	1	2	0	0
2181	42794752	ACSL3	12	9	8	8	8	7	8	9	8	8	12	0	0	0	0	0	0	0	0	6	3	5	2	0	0	4	5
1025	4502747	CDK9	12	11	11	9	8	9	4	9	11	12	11	0	0	0	0	0	0	0	0	6	7	3	2	0	3	2	0
7913	4503249	DEK	11	10	8	7	8	11	10	5	4	2	4	0	1	0	0	0	0	0	0	3	2	1	2	0	0	7	5
4931	45643123	NVL	16	12	8	8	8	6	5	8	7	8	8	0	0	0	0	0	0	0	0	16	12	5	5	0	0	0	0
6633	4759158	SNRPD2	15	13	13	13	8	13	12	13	13	15	12	0	0	0	0	0	0	0	0	6	8	2	3	5	8	2	4
8440	52630423	NCK2	8	7	6	5	8	6	7	2	4	4	3	0	0	0	0	0	0	0	0	5	4	3	3	0	0	0	0
10541	5454088	ANP32B	11	9	9	8	8	8	8	11	8	9	9	4	2	0	0	0	0	0	0	5	3	2	2	0	0	2	4
26135	66346679	SERBP1	107	95	95	84	8	95	107	77	84	67	95	20	21	21	23	16	19	12	15	43	48	26	22	37	34	37	39
23633	6912478	KPNA6	9	9	8	5	8	9	0	0	3	0	9	0	0	0	0	0	0	0	0	5	5	2	5	0	0	0	0
22876	7662414	INPP5F	14	14	11	10	8	5	6	7	8	7	4	0	0	0	0	0	0	0	0	10	14	11	14	0	0	0	0
54938	8923421	SARS2	8	8	8	8	8	4	2	8	8	7	8	1	4	0	0	4	5	0	0	2	0	4	4	0	0	0	0
3619	102467235	INCENP	7	3	3	3	7	3	3	0	0	0	1	0	0	0	0	0	0	0	0	1	3	0	2	0	2	0	0
1500	10835010	CTNND1	10	9	9	9	7	7	7	9	9	9	7	0	0	0	0	0	0	0	0	9	10	7	8	0	0	0	0
387	10835049	RHOA	7	7	6	5	7	5	7	4	5	6	0	0	0	0	0	0	0	0	0	1	0	2	0	0	0	0	0
9168	10863895	TMSB10	7	5	5	4	7	5	5	3	4	3	2	0	0	0	0	0	0	0	0	0	1	1	0	0	0	0	0
6731	109638749	SRP72	16	15	10	9	7	7	8	15	16	10	9	0	0	0	0	0	0	0	0	4	7	4	5	0	0	0	0
10592	110347418	SMC2	26	24	21	19	7	7	8	19	21	26	24	0	0	0	0	0	0	0	0	9	15	11	10	0	0	0	0
58490	11034845	RPRD1B	16	13	12	12	7	7	8	12	12	16	13	0	0	0	0	0	0	0	0	7	6	9	5	0	3	0	0
7402	110611228	UTRN	36	36	29	27	7	4	3	27	29	36	36	0	0	0	0	0	0	0	0	11	12	18	15	0	0	0	0
9410	115298668	SNRNP40	10	9	9	8	7	4	4	10	9	6	9	0	0	0	0	0	0	0	0	7	8	4	5	0	0	0	0
359948	116734704	IRF2BP2	12	7	7	5	7	7	12	0	4	0	3	0	0	0	0	0	0	0	0	2	4	3	5	0	0	0	0
51020	116875826	HDDC2	15	12	11	10	7	6	11	15	12	10	9	0	0	0	0	0	0	0	0	5	4	1	2	0	0	0	0
8943	117553580	AP3D1	23	18	17	16	7	9	5	13	11	12	12	0	0	0	0	0	0	0	0	17	16	18	23	0	3	0	0
1639	13259508	DCTN1	19	15	15	13	7	4	5	19	15	15	12	0	0	0	0	0	0	0	0	10	13	11	6	0	2	0	0
7707	145386566	ZNF148	14	14	13	12	7	9	9	9	7	13	9	0	0	0	0	0	0	0	0	12	14	11	14	0	0	0	0
3796	148612849	KIF2A	11	11	9	7	7	7	7	11	7	11	9	0	0	0	0	0	0	0	0	4	3	3	3	0	0	2	1
93621	15193294	MRFAP1	8	7	6	1	7	6	8	0	0	0	0	0	0	0	0	0	0	0	0	1	1	0	1	0	0	0	0
25957	154146193	PNISR	10	8	7	7	7	6	5	5	10	5	8	0	0	0	0	0	0	0	0	3	2	0	0	7	5	5	5
10989	154354962	IMMT	9	7	7	5	7	9	7	2	3	4	2	0	0	4	2	0	5	0	0	1	0	3	4	0	0	5	3
170506	167830433	DHX36	7	7	6	6	7	2	1	7	6	6	6	0	0	0	0	0	0	0	0	6	4	6	3	0	0	0	0
6311	171543895	ATXN2	11	11	10	9	7	5	10	11	11	8	9	0	0	0	0	0	0	0	0	3	5	7	6	0	0	0	0
57003	171906582	CCDC47	9	8	7	7	7	7	8	6	6	9	5	0	0	0	0	0	0	0	0	3	6	1	1	0	0	0	0
8880	17402900	FUBP1	13	10	9	7	7	5	10	7	13	9	5	0	0	0	0	0	0	0	0	5	1	2	1	0	0	0	0
29127	186910300	RACGAP1	7	7	7	6	7	5	7	1	0	0	3	0	0	0	0	0	0	0	0	2	1	6	7	0	0	0	0
340277	188219618	C7orf46	8	7	5	3	7	8	5	2	1	2	1	0	0	0	0	0	0	0	0	2	2	2	3	0	0	0	0
9230	190358517	RAB11B	7	7	6	5	7	4	3	3	4	7	6	0	0	0	0	0	0	0	0	1	1	4	2	0	0	0	5
55274	194328734	PHF10	9	7	7	6	7	9	7	3	5	3	0	0	0	0	0	0	0	0	0	5	6	3	2	0	0	0	0
6836	19557691	SURF4	10	8	7	7	7	7	10	5	3	4	4	0	0	0	0	0	0	0	0	5	4	6	8	2	0	3	3
51202	20149629	DDX47	8	8	7	7	7	7	4	6	4	7	8	1	0	0	2	0	0	0	0	4	4	8	5	0	0	0	0
57584	203097003	ARHGAP21	8	7	7	7	7	0	1	7	7	8	6	0	0	0	0	0	0	0	0	0	2	6	5	0	0	0	0
60496	20357568	AASDHPPT	7	6	6	5	7	3	6	4	6	5	4	0	0	2	2	2	2	2	2	3	5	3	1	0	0	0	0
79869	209862881	CPSF7	10	10	9	9	7	10	9	10	8	9	6	0	0	0	0	0	0	0	0	7	7	2	6	0	0	2	2
91408	211057406	BTF3L4	7	7	7	7	7	4	2	7	7	5	7	0	0	0	0	0	0	0	0	3	4	0	2	0	0	0	0
81037	21359965	CLPTM1L	7	3	3	3	7	3	3	0	1	3	0	0	0	0	0	0	0	0	0	1	1	3	1	0	0	0	0
56339	21361827	METTL3	8	8	7	7	7	4	2	7	8	7	4	0	0	0	0	0	0	0	0	4	8	2	5	0	0	0	0
91754	222136641	NEK9	27	27	23	22	7	18	19	27	22	27	23	0	0	0	0	0	0	0	0	9	9	14	10	2	3	0	0
25942	223941782	SIN3A	17	13	13	12	7	3	6	11	11	13	17	0	0	0	0	0	0	0	0	11	12	11	13	4	3	0	0
10480	23397429	EIF3M	10	10	9	9	7	9	10	10	9	9	7	0	0	0	1	0	0	0	0	8	6	8	8	0	0	0	3
23070	24307983	FTSJD2	14	11	11	11	7	9	8	11	11	11	14	0	0	0	0	0	0	0	0	8	9	5	4	0	0	0	0
55609	24308171	ZNF280C	7	5	3	3	7	1	3	0	3	0	0	0	0	0	0	0	0	0	0	3	5	1	1	0	1	0	0
23397	25121987	NCAPH	12	10	8	8	7	8	7	8	7	5	10	0	0	0	0	0	0	0	0	8	12	6	5	1	0	0	0
91289	255918129	LMF2	7	5	5	4	7	5	4	2	3	4	5	0	0	0	0	0	0	0	0	0	0	2	2	0	0	0	0
55706	271398350	TMEM48	8	7	4	4	7	1	8	2	4	2	1	0	0	0	0	0	0	0	0	0	0	3	4	0	0	0	0
51119	28416940	SBDS	7	3	3	2	7	3	2	2	0	0	0	0	0	0	0	0	0	0	0	0	0	3	2	0	0	0	0
58477	284795266	SRPRB	7	7	7	6	7	3	5	7	5	7	6	0	0	0	0	0	0	0	0	3	2	1	3	2	2	2	2
11020	295148109	IFT27	10	7	7	6	7	10	7	6	0	6	4	0	0	0	0	0	0	0	0	3	3	2	4	0	0	0	0
4331	295789085	MNAT1	8	7	7	6	7	6	7	0	1	4	1	0	0	0	0	0	0	0	0	8	6	5	5	0	0	0	0
4297	308199413	MLL	8	8	7	6	7	3	4	8	6	6	5	0	0	0	0	0	0	0	0	2	5	4	8	2	2	0	1
11336	31083351	EXOC3	11	11	11	10	7	10	11	6	7	7	6	0	0	0	0	0	0	0	0	11	11	6	5	0	0	0	0
55702	31542652	CCDC94	7	7	7	6	7	7	7	5	6	4	2	0	0	0	0	0	0	0	0	1	5	2	0	0	0	0	0
84364	31543983	ARFGAP2	10	7	7	5	7	5	3	4	4	4	4	0	0	0	0	0	0	0	0	10	4	2	7	0	4	0	0
8896	32171175	BUD31	7	7	6	6	7	6	6	0	0	0	0	0	0	0	0	0	0	0	0	7	5	0	3	0	0	0	0
5411	33356174	PNN	13	13	12	11	7	5	8	11	12	13	13	4	4	0	0	0	0	0	0	4	5	5	5	0	0	0	2
23481	342672053	PES1	12	11	10	9	7	7	8	1	2	8	5	0	0	0	0	0	0	0	0	12	11	2	4	9	5	7	10
7329	35493987	UBE2I	8	8	7	7	7	8	6	8	4	7	4	2	0	0	0	0	0	0	0	3	3	4	5	0	0	0	0
10522	38016945	DEAF1	7	6	4	4	7	4	6	1	0	0	1	0	0	0	0	0	0	0	0	3	3	3	4	0	0	0	0
8452	380714663	CUL3	7	5	4	4	7	3	5	2	4	3	4	0	0	0	0	0	0	0	0	3	4	1	3	0	0	0	0
54495	38505222	TMX3	10	7	6	5	7	5	10	2	1	3	0	0	0	0	0	0	0	0	0	1	1	3	6	0	0	0	0
8660	38683860	IRS2	7	7	7	6	7	7	6	3	4	2	3	0	0	0	0	0	0	0	0	1	4	7	5	0	0	0	0
55667	408684407	DENND4C	24	21	20	18	7	7	6	21	20	24	18	0	0	0	0	0	0	0	0	16	13	10	9	0	0	0	0
101060541	410171311	LOC101060541	7	6	6	4	7	2	6	3	6	4	3	0	0	0	0	0	0	0	0	2	3	2	2	0	0	0	0
101060570	410173146	LOC101060570	14	13	10	9	7	9	7	14	9	10	13	0	0	0	0	0	0	0	0	5	6	1	3	0	0	0	0
10454	41281798	TAB1	10	8	8	7	7	4	6	10	7	8	8	0	0	0	0	0	0	0	0	7	6	3	3	0	0	0	0
5558	41349495	PRIM2	10	9	9	9	7	7	5	9	7	9	5	0	0	0	0	0	0	0	0	8	10	7	9	0	0	0	0
8883	4502169	NAE1	8	7	7	7	7	6	5	7	8	7	4	0	0	0	0	0	0	0	0	7	7	5	6	0	0	1	0
1327	4502981	COX4I1	7	5	4	4	7	3	4	4	3	3	3	0	3	2	5	2	4	0	1	1	0	2	2	0	0	0	0
1459	4503097	CSNK2A2	11	11	9	7	7	4	6	9	6	7	4	0	0	0	0	0	0	0	0	11	11	4	4	0	0	0	0
8813	4503363	DPM1	12	11	10	7	7	10	5	7	7	12	11	0	2	0	0	0	0	0	0	2	3	7	7	0	0	0	0
3251	4504483	HPRT1	12	10	8	7	7	10	12	6	5	5	5	8	7	7	5	6	7	6	6	0	2	3	2	5	3	0	0
8940	4507635	TOP3B	14	8	7	7	7	5	7	5	7	8	3	0	0	0	0	0	0	0	0	14	7	2	5	0	0	0	0
9470	4757702	EIF4E2	17	12	12	12	7	6	5	12	12	17	12	0	0	0	0	0	0	0	0	6	7	5	5	3	5	0	0
5195	4758896	PEX14	18	14	14	10	7	8	9	14	18	14	10	0	0	0	0	0	0	0	0	2	5	7	7	5	5	0	0
6009	5032041	RHEB	7	7	7	7	7	7	7	5	7	7	7	0	2	2	2	0	1	0	1	3	2	6	5	0	0	0	0
10285	5032113	SMNDC1	13	8	7	7	7	13	8	4	6	6	3	0	0	0	0	0	0	0	0	7	7	5	4	0	0	3	1
8192	5174419	CLPP	8	7	7	6	7	8	7	2	6	3	2	0	0	0	0	0	0	0	0	0	1	3	0	0	0	0	0
3927	5453710	LASP1	7	5	4	4	7	2	4	3	5	3	4	0	0	0	0	0	0	0	0	2	1	0	1	0	0	0	0
1063	55770834	CENPF	7	4	4	2	7	4	4	0	0	0	0	0	0	0	0	0	0	0	0	0	0	2	1	0	0	0	0
29894	56676371	CPSF1	14	10	10	9	7	2	4	9	9	14	7	0	0	0	0	0	0	0	0	10	10	6	7	5	4	0	0
29789	58761500	OLA1	8	7	5	5	7	5	8	5	5	5	4	0	0	0	0	0	0	0	0	2	3	2	2	0	1	3	3
3921	59859885	RPSA	13	12	9	7	7	7	9	7	6	5	6	7	5	4	2	5	5	3	4	5	5	6	5	3	2	12	13
11160	6005721	ERLIN2	12	12	10	7	7	5	7	12	12	10	7	4	0	0	0	0	0	0	0	1	2	6	6	0	0	0	0
10283	64276486	CWC27	8	7	7	6	7	6	8	2	3	3	3	0	0	0	0	0	0	0	0	7	6	4	0	0	0	0	0
51337	7706200	C8orf55	7	7	6	4	7	7	0	4	0	0	6	0	0	0	0	0	0	0	0	3	4	1	2	0	0	0	0
55907	8923900	CMAS	8	7	7	6	7	6	5	3	3	8	3	0	0	0	0	0	0	0	0	6	7	4	6	0	0	0	0
1267	94721261	CNP	11	7	7	7	7	7	5	7	6	7	11	0	0	0	0	0	0	0	0	1	1	2	2	0	0	0	2
8260	10835057	NAA10	13	12	9	9	7	12	13	9	8	9	7	0	0	0	0	0	0	0	0	3	3	5	4	0	0	0	0
22931	10880989	RAB18	9	8	7	6	7	6	6	5	4	8	9	0	0	0	0	0	1	0	0	2	4	3	4	0	0	0	1
51441	116812575	YTHDF2	12	9	7	5	7	9	12	4	4	4	5	0	0	0	1	3	0	0	0	4	4	2	5	0	0	0	0
728642	148763345	CDK11A	8	7	7	6	7	6	0	2	3	3	8	0	0	0	0	0	0	0	0	6	0	7	0	4	0	0	2
85021	190886435	REPS1	11	8	8	7	7	5	5	8	8	11	4	0	0	0	0	0	0	0	0	5	4	4	4	0	0	0	0
5530	194688147	PPP3CA	9	7	6	6	7	6	3	6	0	6	9	0	0	0	0	0	0	0	0	2	1	4	0	0	0	0	0
7153	19913406	TOP2A	125	120	87	72	7	8	5	13	10	9	4	125	120	87	72	0	0	0	0	8	9	0	9	54	49	7	0
80303	20149496	EFHD1	13	11	7	7	7	6	7	6	13	7	11	0	0	0	0	0	0	0	0	5	7	4	5	0	0	7	0
322	22035554	APBB1	9	8	8	7	7	9	8	4	7	6	5	0	0	0	0	0	0	0	0	5	4	8	6	0	0	0	0
2289	224809327	FKBP5	7	5	4	2	7	4	5	0	2	1	0	0	0	0	0	0	0	0	0	2	2	1	1	0	0	0	0
8533	23238222	COPS3	12	11	10	10	7	9	10	10	11	12	9	0	0	0	0	0	0	0	0	8	9	8	6	2	0	0	0
10165	237649019	SLC25A13	23	23	17	15	7	11	10	10	15	23	10	3	2	3	2	0	2	1	0	7	6	17	23	0	0	0	0
3105	24797067	HLA-A	11	7	6	5	7	11	6	3	5	5	1	0	0	0	1	2	2	0	0	4	2	2	3	1	2	0	0
55787	281182404	TXLNG	9	7	7	5	7	9	3	5	4	7	4	0	0	0	0	0	0	0	0	4	3	4	3	0	0	0	0
113251	283046701	LARP4	12	10	8	7	7	6	12	5	8	6	7	0	0	0	0	0	0	0	0	5	10	5	6	2	2	0	0
55210	283436222	ATAD3A	12	10	10	9	7	5	8	6	10	12	10	4	2	4	4	7	5	5	0	2	4	3	3	0	0	0	9
6817	29540531	SULT1A1	11	9	9	7	7	7	6	9	7	11	9	3	0	0	2	0	0	0	0	0	4	3	3	0	0	4	3
100529239	321117084	RPS10-NUDT3	12	11	7	7	7	7	0	6	0	0	0	4	2	0	2	0	0	2	1	4	6	3	5	5	4	11	12
5499	4506003	PPP1CA	12	10	9	9	7	9	12	5	6	6	7	0	1	2	0	2	0	0	0	5	3	3	2	10	0	9	0
10016	389565483	PDCD6	18	13	12	12	7	9	6	18	12	13	12	0	1	0	0	0	0	0	0	0	3	6	4	0	0	0	0
90410	392050749	IFT20	7	3	2	1	7	0	3	0	0	1	1	0	0	0	0	0	0	0	0	0	2	0	0	0	0	0	0
25978	40254866	CHMP2B	7	4	3	2	7	2	4	1	3	2	2	0	0	0	0	0	0	0	0	0	0	0	0	0	0	0	0
5127	197333744	CDK16	11	10	9	8	7	11	10	9	6	5	8	0	0	0	0	0	0	0	0	2	1	8	4	0	0	0	0
1871	4503433	E2F3	10	9	7	3	7	9	10	0	0	1	1	0	0	0	0	0	0	0	0	2	2	3	2	0	0	0	0
5217	4505751	PFN2	12	10	10	9	7	4	5	12	9	10	10	0	0	0	0	0	2	1	0	0	1	2	2	0	0	0	0
6176	4506669	RPLP1	10	10	9	8	7	10	8	8	10	9	8	8	6	6	6	6	6	4	3	1	1	1	1	5	4	6	4
3006	4885375	HIST1H1C	87	82	24	23	7	5	4	8	7	3	6	0	1	0	2	0	24	22	22	1	8	1	0	23	20	87	82
51010	50511943	EXOSC3	13	13	10	10	7	7	6	10	10	13	13	0	0	0	0	0	0	0	0	9	5	2	5	0	0	0	0
10620	5453638	ARID3B	12	10	8	7	7	6	3	5	5	8	4	0	0	0	0	0	0	0	0	10	12	4	2	0	0	5	3
6788	103471999	STK3	8	7	7	7	7	7	7	8	4	6	6	0	0	0	0	0	0	0	0	2	1	2	1	0	0	0	0
7027	6005900	TFDP1	11	9	9	8	7	6	9	3	5	0	0	0	0	0	0	0	0	0	0	7	11	9	8	0	0	0	0
27236	71040092	ARFIP1	9	9	8	7	7	3	7	7	9	8	9	0	0	0	0	0	0	0	0	6	6	4	5	0	0	0	0
51592	74027249	TRIM33	7	7	5	5	7	3	7	5	4	0	5	0	0	0	0	0	0	0	0	4	5	2	4	0	0	0	0
23157	21361478	2006-09-01	16	15	14	14	7	0	7	12	14	10	14	2	0	0	0	0	0	0	0	5	5	5	2	15	16	0	0
9209	5453726	LRRFIP2	7	0	0	0	7	0	0	0	0	0	0	0	0	0	0	0	0	0	0	0	0	0	0	0	0	0	0
6428	4506901	SRSF3	16	16	15	13	7	6	5	7	8	7	5	16	15	13	16	6	8	6	5	6	5	0	0	0	0	12	8
10360	6857818	NPM3	8	8	7	7	7	7	5	6	8	8	6	0	0	0	0	0	0	0	0	4	5	5	5	5	4	0	2
6144	18104948	RPL21	20	19	18	17	7	10	10	20	17	18	11	9	14	16	19	7	7	7	9	3	5	6	7	0	0	5	6
833	10835051	CARS	6	6	4	3	6	1	1	3	3	6	3	0	0	0	0	0	0	0	0	1	4	3	1	0	0	0	0
2539	108773793	G6PD	10	9	7	6	6	5	3	10	7	9	3	0	0	0	0	0	0	0	0	5	5	1	3	0	0	0	0
1829	116534898	DSG2	20	15	14	13	6	4	6	20	15	13	11	0	0	0	0	0	0	0	0	8	14	5	6	0	0	0	0
2617	116805340	GARS	8	6	6	6	6	5	6	6	6	5	8	0	0	0	0	0	2	0	0	2	3	6	3	0	0	2	2
24149	120587019	ZNF318	16	15	13	12	6	5	5	15	11	16	13	0	0	0	0	0	0	0	0	3	6	12	7	0	0	0	1
58509	122937392	C19orf29	16	14	7	7	6	7	2	6	5	6	7	0	0	0	0	0	0	0	0	16	14	5	6	0	0	0	0
1718	13375618	DHCR24	6	2	2	2	6	2	2	1	1	0	0	0	0	0	0	0	0	0	0	0	0	2	0	0	0	0	0
84313	14150155	VPS25	8	8	7	6	6	8	4	7	8	5	5	0	0	0	0	0	0	0	0	5	1	2	2	0	0	0	0
91603	145309298	ZNF830	9	7	6	6	6	9	7	0	0	2	0	0	0	0	0	0	0	0	0	6	6	3	2	0	0	0	0
1488	145580575	CTBP2	11	8	6	6	6	6	8	3	3	3	4	0	0	0	0	0	0	0	0	4	3	6	11	0	0	0	0
653519	148228819	GPR89A	6	5	4	2	6	4	5	1	0	0	0	0	0	0	0	0	0	0	0	2	1	2	2	0	0	0	0
22848	148277037	AAK1	7	6	6	6	6	5	5	6	6	5	5	0	0	0	0	0	0	0	0	3	6	7	3	0	0	0	0
9221	148596949	NOLC1	10	8	7	6	6	3	8	4	5	3	3	0	3	0	0	0	0	0	0	4	10	1	1	7	5	3	4
7756	148612835	ZNF207	7	7	6	5	6	7	5	5	7	3	4	0	0	0	0	0	0	0	0	3	2	1	3	0	0	0	0
6840	150417971	SVIL	12	8	7	7	6	3	2	6	12	5	8	0	0	0	0	0	0	0	0	2	7	6	7	0	0	0	0
23039	154448892	XPO7	7	6	5	4	6	4	3	1	5	7	3	0	0	0	0	0	0	0	0	0	0	2	2	0	0	0	0
9785	17999539	DHX38	12	10	10	6	6	2	5	4	3	5	10	0	0	0	0	0	0	0	0	12	10	3	4	0	0	0	0
5783	18375646	PTPN13	28	27	27	24	6	7	7	28	27	27	24	0	0	0	0	0	0	0	0	7	8	11	11	0	0	0	0
83657	18702323	DYNLRB2	6	4	4	4	6	3	4	2	4	4	3	0	0	0	0	0	0	0	0	0	0	0	2	0	0	0	0
1445	187475373	CSK	8	8	8	6	6	8	6	8	3	6	8	0	0	0	0	0	0	0	0	3	1	6	4	0	0	0	0
8773	18765729	SNAP23	7	7	7	7	6	5	7	7	7	5	7	0	0	0	0	0	0	0	0	4	1	1	0	0	0	0	0
23468	188035908	CBX5	7	6	5	3	6	7	5	3	3	1	0	3	3	2	2	0	0	0	0	1	2	1	2	0	0	0	0
23016	189083688	EXOSC7	14	12	12	12	6	10	12	12	14	12	11	0	0	0	0	0	0	0	0	8	5	6	2	0	1	0	0
1977	194578907	EIF4E	9	9	9	8	6	9	9	7	8	9	8	0	0	0	0	0	0	0	0	5	2	3	3	0	0	0	0
160	19913414	AP2A1	18	18	13	12	6	6	5	12	13	18	18	0	1	0	0	0	0	0	0	7	6	7	3	0	0	0	0
113246	19923951	C12orf57	6	6	5	2	6	6	5	1	0	0	0	0	0	0	0	0	0	0	0	2	2	2	2	0	0	0	0
1468	20149598	SLC25A10	6	6	4	4	6	4	4	2	2	3	1	0	0	2	0	0	0	0	0	2	3	3	6	0	0	0	0
55818	20357522	KDM3A	11	10	6	6	6	6	10	1	0	3	4	0	0	0	0	0	0	0	0	5	6	11	6	0	0	0	0
8394	208431774	PIP5K1A	6	3	2	2	6	3	1	1	0	0	1	0	0	0	0	0	0	0	0	0	0	2	2	0	0	0	0
220134	21450832	SKA1	10	7	6	6	6	4	3	6	10	6	7	0	0	0	0	0	0	0	0	4	4	4	5	0	0	0	0
23111	214830079	SPG20	9	9	8	6	6	5	5	6	9	9	8	0	0	0	0	0	0	0	0	6	4	5	3	0	0	0	0
9590	21493022	AKAP12	11	10	10	10	6	10	8	10	11	7	10	0	0	0	0	0	0	0	0	3	3	5	4	0	0	0	0
5201	21536449	PFDN1	6	6	5	5	6	5	6	2	4	4	5	0	0	0	0	0	0	0	0	2	3	3	2	0	0	0	0
55352	217416381	C17orf79	8	8	7	6	6	5	4	5	8	8	7	0	0	0	0	0	0	0	0	3	1	2	2	0	0	0	0
10015	22027538	PDCD6IP	15	14	11	11	6	6	7	15	11	11	14	0	0	0	0	0	0	0	0	4	8	7	8	0	0	0	0
55161	224589127	TMEM33	6	6	5	5	6	6	5	2	4	4	4	0	0	0	0	0	0	0	0	2	1	3	5	0	0	0	0
6643	23111038	SNX2	10	9	8	8	6	6	6	6	8	9	10	0	0	0	0	0	0	0	0	7	8	8	8	0	0	0	0
8237	24234683	USP11	7	6	6	6	6	4	6	2	0	6	3	0	0	0	0	0	0	0	0	4	4	7	5	0	0	0	0
11339	24307929	OIP5	10	8	7	7	6	8	10	6	4	6	3	0	0	0	0	0	0	0	0	5	5	7	7	0	0	0	0
84188	24308324	FAR1	9	7	6	6	6	5	6	0	1	1	2	0	0	0	0	0	0	0	0	2	1	9	7	0	0	0	0
9128	24431950	PRPF4	12	9	9	9	6	9	9	9	7	12	8	0	0	0	0	0	0	0	0	9	9	5	3	2	2	0	0
4927	24497453	NUP88	21	16	16	15	6	8	9	21	16	15	16	0	0	0	0	0	0	1	2	9	8	10	13	4	5	0	0
4513	251831110	COX2	8	6	6	6	6	6	6	2	4	6	5	2	2	1	2	2	2	0	0	2	1	2	3	0	0	8	4
5708	25777602	PSMD2	28	24	16	16	6	8	11	16	16	24	28	0	0	0	0	0	0	0	0	5	8	11	6	5	3	0	0
53371	26051237	NUP54	6	6	6	5	6	2	5	5	3	6	6	0	0	0	0	0	0	0	0	1	1	4	5	0	0	0	0
9414	282165706	TJP2	19	15	14	13	6	9	8	14	12	19	15	0	0	0	0	0	0	0	0	10	4	13	6	0	1	0	0
5469	28559039	MED1	10	9	7	6	6	5	5	5	10	5	4	0	0	0	0	0	0	0	0	9	6	7	4	4	2	0	0
5160	291084742	PDHA1	6	4	3	3	6	3	2	0	2	4	1	0	0	0	0	0	0	0	0	0	0	3	2	0	0	2	3
86	30089997	ACTL6A	9	8	7	7	6	2	8	7	7	9	4	0	0	0	0	0	0	0	0	4	6	3	3	6	5	0	0
2551	308818209	GABPA	8	7	7	6	6	3	3	2	1	1	5	0	0	0	0	0	0	0	0	4	2	7	8	0	0	7	4
348235	32699054	SKA2	13	10	10	10	6	4	6	10	10	10	13	0	0	0	0	0	0	0	0	4	3	3	2	6	4	0	0
5111	33239451	PCNA	10	8	8	7	6	6	5	5	8	8	10	0	0	4	4	0	0	0	1	2	2	7	7	0	0	0	0
51386	339275831	EIF3L	17	14	13	9	6	6	6	17	14	13	9	0	0	0	0	0	0	0	0	8	6	9	4	2	1	8	4
7879	34147513	RAB7A	6	5	4	4	6	3	4	4	4	5	4	0	2	0	0	0	0	0	0	3	4	2	2	0	0	2	4
56254	34878777	RNF20	10	10	9	9	6	5	5	9	9	10	10	0	0	0	0	0	0	0	0	0	6	7	5	0	0	0	0
148423	37620206	C1orf52	12	11	8	6	6	8	6	5	4	4	3	0	0	0	0	0	0	0	0	11	12	5	6	0	0	6	5
10535	38455391	RNASEH2A	10	7	6	5	6	7	10	5	3	1	0	0	0	0	0	0	0	0	0	5	3	1	5	0	0	0	0
23048	38524622	FNBP1	6	5	5	4	6	4	0	5	4	5	4	0	0	0	0	0	0	0	0	2	2	3	2	0	0	0	0
221294	38570156	NT5DC1	11	8	8	8	6	8	11	2	0	0	1	0	0	0	0	0	0	0	0	8	8	6	3	0	0	0	0
84450	40217790	ZNF512	10	9	9	6	6	9	10	0	2	4	4	0	0	0	0	0	0	0	0	5	9	0	0	0	0	0	0
382	4502211	ARF6	7	7	7	7	6	7	7	7	4	5	6	0	0	0	0	0	0	0	0	3	2	5	7	0	0	0	0
1603	4503253	DAD1	8	6	4	4	6	4	3	8	4	4	3	0	0	0	0	0	0	0	0	0	0	1	2	0	0	0	0
8615	4505541	USO1	13	10	10	9	6	0	2	10	10	9	13	0	0	0	0	0	0	0	0	0	3	2	1	0	0	0	0
8396	4505819	PIP4K2B	11	9	6	6	6	4	0	11	6	5	6	0	0	0	0	0	0	0	0	5	9	2	0	0	0	0	0
8767	4506537	RIPK2	7	6	5	5	6	5	2	4	5	2	7	0	0	0	0	0	0	0	0	2	4	5	3	0	0	0	0
6119	4506587	RPA3	8	7	7	7	6	5	7	7	7	6	2	0	0	0	0	0	0	0	0	8	6	3	2	0	0	0	0
6205	4506681	RPS11	13	11	11	8	6	5	7	8	11	11	13	5	5	5	7	2	2	2	1	0	3	2	1	0	0	0	0
8683	4506903	SRSF9	6	4	3	3	6	3	3	2	4	3	3	0	0	0	0	0	0	0	0	0	1	1	0	0	0	0	3
7265	4507711	TTC1	7	6	4	4	6	7	4	3	3	4	0	0	0	0	0	0	0	0	0	4	3	2	2	0	0	0	0
3476	4557663	IGBP1	19	18	13	7	6	4	7	7	18	19	13	0	0	0	0	0	0	0	0	5	6	3	7	0	0	0	0
3094	4885413	HINT1	13	12	8	6	6	13	12	5	3	4	4	0	0	0	0	0	0	0	0	8	4	5	2	0	0	0	0
4236	50726968	MFAP1	6	6	6	6	6	6	4	2	5	3	5	0	0	0	0	0	0	0	0	6	3	2	2	0	0	4	6
64855	51093863	FAM129B	13	13	10	9	6	2	3	13	13	9	8	0	0	0	0	0	0	0	0	7	10	3	7	0	1	0	0
5885	5453994	RAD21	7	6	6	5	6	5	6	3	2	2	7	0	0	0	0	0	0	0	0	0	2	0	2	0	2	0	0
56160511	56160511	56160511	8	8	8	6	6	0	0	0	6	0	5	8	8	8	6	6	0	5	6	2	0	2	4	0	0	0	0
6888	5803187	TALDO1	8	7	6	4	6	7	8	2	4	0	0	0	0	0	0	0	0	0	0	3	4	3	1	0	0	3	4
1832	58530840	DSP	39	38	29	26	6	9	5	29	38	39	26	0	0	0	1	0	0	0	0	8	12	16	11	2	4	0	0
81929	61743969	SEH1L	7	6	6	3	6	6	7	2	3	2	0	0	0	0	0	0	0	0	0	0	0	1	1	0	0	0	0
51530	66348045	ZC3HC1	7	6	3	3	6	3	7	0	0	0	0	0	0	0	0	0	0	0	0	2	3	3	1	0	0	0	0
23528	6912752	ZNF281	9	9	9	7	6	3	3	9	5	9	4	0	0	0	0	0	0	0	0	9	6	7	7	1	0	0	0
22984	70980549	PDCD11	6	6	5	5	6	0	0	2	3	6	2	4	5	0	2	0	0	0	0	4	2	0	5	0	0	0	0
8443	7657134	GNPAT	9	8	7	7	6	8	9	4	6	7	7	0	0	0	0	0	0	0	0	2	2	1	4	0	0	0	0
27292	7657198	DIMT1	7	6	6	5	6	5	3	1	3	4	3	0	0	0	0	0	0	0	0	3	4	7	6	0	0	0	0
23788	7657347	MTCH2	6	5	5	4	6	2	4	2	4	4	4	0	0	0	0	0	0	0	0	3	5	5	3	0	0	0	0
22880	7662340	MORC2	6	5	4	3	6	1	2	0	4	2	0	0	0	0	0	0	0	0	0	5	2	3	0	0	0	0	0
51144	7705855	HSD17B12	12	11	11	10	6	10	11	6	5	12	7	4	4	0	1	4	5	0	0	7	4	5	11	0	0	0	0
55831	8923857	TMEM111	6	6	4	3	6	1	3	4	1	3	2	0	2	0	0	0	0	0	0	6	2	2	1	0	0	0	0
7205	91208423	TRIP6	9	8	7	6	6	9	7	1	3	1	0	0	0	0	0	0	0	0	0	5	8	5	2	0	0	0	0
55280	93352551	CWF19L1	9	7	6	6	6	5	6	0	3	3	5	0	0	0	0	0	0	0	0	7	9	5	4	0	0	0	0
54069	9506437	MIS18A	9	8	6	5	6	9	8	5	5	5	5	0	0	0	0	0	0	0	0	2	3	5	5	0	0	0	0
57050	9966799	UTP3	9	6	6	5	6	1	2	5	0	2	2	0	0	0	0	0	0	0	0	6	9	1	1	0	0	0	2
9319	11321607	TRIP13	11	11	10	9	6	4	7	7	10	11	11	0	0	0	0	0	0	0	0	5	1	7	9	0	0	0	1
7170	114155144	TPM3	25	24	9	8	6	9	8	7	6	8	7	5	7	4	5	6	4	0	4	2	4	0	0	0	0	24	25
23112	148491080	TNRC6B	19	17	16	10	6	6	5	16	17	19	10	0	0	0	0	0	0	0	0	6	7	4	5	0	0	0	0
156	148539876	ADRBK1	9	6	6	6	6	3	6	3	3	5	2	0	0	0	0	0	0	0	0	6	9	2	2	0	0	0	0
291	55749577	SLC25A4	20	17	6	6	6	5	4	3	2	6	3	0	0	0	0	0	0	0	0	0	2	3	4	0	0	20	17
5685	156713442	PSMA4	10	8	8	7	6	8	10	1	2	5	1	0	0	0	0	0	0	0	0	2	3	7	8	0	0	0	0
5962	386781550	RDX	12	12	10	10	6	7	6	12	10	12	9	0	0	0	0	0	0	0	0	10	7	4	3	0	0	0	0
84930	172073175	MASTL	9	9	8	7	6	7	8	2	5	3	2	0	0	0	0	0	0	0	0	9	5	6	9	0	0	0	0
6197	4759050	RPS6KA3	9	7	6	6	6	9	4	3	4	7	2	0	0	0	0	0	0	0	0	5	3	6	1	0	0	0	0
4637	17986258	MYL6	67	65	24	21	6	5	5	5	6	4	7	11	14	12	15	7	0	5	3	3	1	2	3	21	24	67	65
23042	190341074	PDXDC1	12	10	10	10	6	4	6	12	10	10	8	0	0	0	0	0	0	0	0	7	3	5	10	0	0	0	0
5872	4506363	RAB13	7	7	7	6	6	7	5	4	7	4	2	0	0	0	0	0	0	0	0	2	2	4	3	0	0	7	0
547	19924175	KIF1A	19	12	8	7	6	5	3	0	0	4	4	0	0	0	0	0	0	0	0	8	7	19	12	0	0	0	0
23095	41393559	KIF1B	6	6	4	4	6	4	4	6	4	0	0	0	0	0	0	0	0	0	0	1	0	0	0	0	0	0	0
94239	20357599	H2AFV	7	6	6	6	6	0	4	0	7	6	6	0	0	0	0	0	0	0	0	0	1	2	2	0	0	0	0
221613	25092737	HIST1H2AA	109	93	19	15	6	6	5	15	19	14	0	13	8	10	0	0	1	0	0	0	3	0	0	0	0	109	93
11319	209364547	ECD	21	19	16	13	6	8	8	13	16	11	11	0	0	0	0	0	0	0	0	21	19	7	11	0	0	0	0
114984	215820626	FLYWCH2	6	4	3	3	6	4	3	3	2	3	3	0	0	0	0	0	0	0	0	3	1	2	3	0	0	0	0
124944	218563737	C17orf49	10	10	9	8	6	10	8	4	7	10	9	0	0	0	0	0	0	0	0	5	3	4	3	1	2	0	0
23065	22095331	KIAA0090	8	7	7	6	6	3	6	7	8	4	4	0	0	0	0	0	1	0	0	7	5	4	2	0	0	0	0
5209	224282149	PFKFB3	6	5	3	0	6	5	3	0	0	0	0	0	0	0	0	0	0	0	0	0	0	0	0	0	0	0	0
79837	226371737	PIP4K2C	11	11	10	10	6	3	6	11	11	10	10	0	0	0	0	0	0	0	0	9	7	6	4	0	0	0	0
5682	23110935	PSMA1	6	6	4	4	6	4	6	0	0	0	0	0	0	0	0	0	0	0	0	0	1	4	3	0	0	0	0
672	237681119	BRCA1	21	10	7	7	6	2	6	0	0	1	0	0	0	0	0	0	0	0	0	6	4	7	7	0	0	10	21
57142	24431933	RTN4	13	13	12	12	6	12	12	13	9	13	10	0	0	0	0	0	0	0	0	10	8	5	6	4	4	0	1
50484	42544136	RRM2B	9	8	6	6	6	0	9	3	2	8	6	0	0	0	0	0	0	0	0	3	2	0	3	0	0	0	0
7266	262206280	DNAJC7	6	6	6	5	6	5	6	6	3	3	5	0	0	0	0	0	0	0	0	3	4	2	1	0	0	0	0
84295	28557677	PHF6	6	6	5	5	6	4	3	5	4	6	5	0	0	0	0	0	0	0	0	2	1	0	0	0	0	0	0
1211	296179384	CLTA	6	5	4	2	6	5	4	1	2	1	2	0	0	0	0	0	0	0	0	0	0	0	0	0	0	0	0
2332	297374779	FMR1	16	16	14	13	6	4	7	13	16	16	14	0	0	0	0	0	0	0	0	4	9	10	5	0	0	0	0
84617	14210536	TUBB6	10	9	9	8	6	6	7	10	9	5	9	2	0	0	0	0	0	0	0	5	8	5	7	0	0	0	0
1785	299758394	DNM2	12	9	7	7	6	3	4	12	7	9	6	0	0	0	0	0	0	0	0	3	4	3	6	0	0	3	7
64783	319996623	RBM15	6	4	4	3	6	0	0	2	3	1	3	0	0	0	0	0	0	0	0	4	0	4	3	0	0	0	0
6204	322303127	RPS10	7	6	6	5	6	0	6	0	0	0	7	0	0	0	0	0	0	0	0	0	0	0	5	0	0	0	0
25824	32455260	PRDX5	7	7	7	6	6	4	3	5	7	7	7	0	0	0	0	0	0	0	0	0	2	0	2	0	4	0	0
288	32967601	ANK3	21	21	20	19	6	6	7	20	19	15	21	0	0	0	0	0	0	0	0	21	18	9	8	0	0	0	0
637	347300410	BID	6	6	3	3	6	6	2	3	3	2	1	0	0	0	0	0	0	0	0	0	0	0	0	0	0	0	0
11163	40317632	NUDT4	6	3	1	1	6	1	1	1	1	1	1	0	0	0	0	0	0	0	0	1	1	3	1	0	0	0	0
3295	4504505	HSD17B4	12	9	8	6	6	9	12	6	8	5	5	0	0	0	0	0	0	0	0	1	1	0	1	0	0	0	0
8106	4758876	PABPN1	8	8	8	6	6	0	0	8	8	8	6	0	0	0	0	0	0	0	0	0	0	0	0	0	0	0	0
9232	4758980	PTTG1	6	4	2	1	6	2	4	0	0	0	0	0	0	0	0	0	0	0	0	0	0	1	0	0	0	0	0
7532	21464101	YWHAG	15	13	12	12	6	5	4	12	13	12	15	0	1	0	0	0	0	0	0	1	0	4	1	8	0	0	0
11169	5901892	WDHD1	8	8	7	6	6	4	3	8	5	8	5	0	0	0	0	0	0	0	0	5	7	1	0	5	3	0	0
11104	5901990	KATNA1	11	8	7	6	6	3	6	5	5	2	2	0	0	0	0	0	0	0	0	7	11	3	8	0	0	0	0
9698	66932909	PUM1	8	7	6	5	6	8	4	3	7	4	5	0	0	0	0	0	0	0	0	5	0	2	1	0	0	0	0
29927	7019415	SEC61A1	7	6	6	6	6	0	0	0	2	0	6	0	0	0	0	2	1	0	0	3	2	6	7	0	0	0	0
8140	71979932	SLC7A5	6	3	2	1	6	0	0	1	0	3	1	0	0	0	0	0	0	0	0	1	1	0	0	0	2	0	0
2308	9257222	FOXO1	6	5	4	3	6	3	5	0	0	0	1	0	0	0	0	0	0	0	0	4	1	1	3	0	0	0	0
27338	112382377	UBE2S	7	6	5	0	6	7	5	0	0	0	0	0	0	0	0	0	0	0	0	0	0	0	0	0	0	0	0
10898	125987603	CPSF4	9	6	6	5	6	9	4	2	3	4	5	0	0	0	0	0	0	0	0	6	3	1	1	5	4	0	0
25911	39930355	DPCD	11	11	9	8	6	6	7	8	11	9	11	0	0	0	0	0	0	0	0	6	4	3	4	0	0	3	2
1478	4557493	CSTF2	13	11	6	6	6	1	4	6	13	3	11	0	0	0	0	0	0	0	0	4	2	2	2	0	0	0	0
5577	47132585	PRKAR2B	15	13	13	13	6	4	6	13	13	13	15	0	0	0	0	0	0	0	0	3	2	0	1	0	0	0	0
80724	211971008	ACAD10	6	5	4	4	6	0	4	5	4	0	4	0	0	0	0	0	0	0	0	1	0	0	0	0	0	0	0
153443	103471995	SRFBP1	6	5	3	3	5	3	2	2	1	1	3	0	0	0	0	0	0	0	0	3	6	0	0	0	0	0	0
84267	110815802	C9orf64	6	5	5	4	5	2	1	2	4	5	6	0	0	0	0	0	0	0	0	0	0	3	1	0	0	0	0
57680	114326455	CHD8	22	21	18	18	5	13	10	9	3	3	1	0	0	0	0	0	0	0	0	18	18	22	21	0	0	0	0
1104	114796642	RCC1	12	12	11	9	5	6	8	12	11	12	9	3	4	1	0	0	0	0	0	6	4	5	3	0	0	1	0
10380	116812595	BPNT1	8	7	6	5	5	8	7	0	3	1	2	0	0	0	0	0	0	0	0	4	6	2	2	0	0	0	0
157695	116812638	C8orf42	5	3	3	2	5	2	3	2	1	3	2	0	0	0	0	0	0	0	0	2	0	0	0	0	0	0	0
51096	118344456	UTP18	5	4	4	3	5	2	2	1	1	0	0	4	0	0	0	0	0	0	0	3	0	3	4	0	0	0	0
2739	118402586	GLO1	7	7	6	6	5	2	4	6	7	7	6	0	0	0	0	0	0	0	0	4	5	5	3	0	0	0	0
3728	12056468	JUP	10	10	10	9	5	10	10	9	7	6	10	0	0	0	0	0	0	0	0	9	9	8	9	0	0	0	0
125950	123173757	RAVER1	12	9	8	7	5	7	5	5	4	3	2	0	0	0	0	0	0	0	0	9	12	8	4	0	0	0	1
65109	12711674	UPF3B	5	4	4	4	5	2	0	4	4	3	4	0	0	0	0	0	0	0	0	2	2	1	1	0	0	0	0
6638	13027644	SNRPN	13	11	10	10	5	8	8	9	10	11	13	0	0	0	0	0	0	0	0	4	5	5	3	4	0	10	7
22944	13124883	KIN	5	5	4	4	5	5	3	2	2	3	0	0	0	0	0	0	0	0	0	4	4	4	1	0	0	0	1
79077	13129100	DCTPP1	10	9	8	7	5	8	6	9	6	7	10	2	2	2	1	2	1	0	0	1	4	3	2	0	0	0	0
54583	13489073	EGLN1	5	5	5	4	5	2	2	5	4	3	5	0	0	0	0	0	0	0	0	2	2	2	2	0	0	0	0
80895	13540531	ILKAP	9	5	5	5	5	5	9	5	4	4	1	0	0	0	0	0	0	0	0	4	5	3	3	0	0	0	0
84081	14149807	NSRP1	5	5	4	4	5	4	4	2	2	0	0	0	0	0	0	0	0	0	0	3	2	5	3	0	0	0	0
23163	14719400	GGA3	6	6	6	5	5	1	4	5	6	5	6	0	0	0	0	0	0	0	0	5	6	5	4	0	0	0	0
23141	148664230	ANKLE2	11	8	8	6	5	4	4	3	2	6	3	0	0	0	0	0	0	0	0	11	8	8	6	0	0	0	0
149986	148839362	LSM14B	5	5	5	5	5	4	5	5	4	5	3	0	0	0	0	0	0	0	0	4	5	4	4	0	0	0	0
6727	149999611	SRP14	9	9	9	8	5	4	9	8	9	8	9	0	0	0	0	0	0	0	0	3	4	3	3	0	0	4	3
90441	15529978	ZNF622	5	5	4	3	5	1	4	3	1	3	3	0	0	0	0	0	0	0	0	5	2	3	3	0	0	0	0
80145	156151381	THOC7	6	6	5	4	5	6	6	4	4	1	1	0	0	0	0	0	0	0	0	3	2	3	0	0	0	0	0
29982	156231355	NRBF2	8	7	6	6	5	8	7	2	4	6	2	0	0	0	0	0	0	0	0	2	5	2	6	0	0	0	0
6389	156416003	SDHA	6	6	5	4	5	6	6	4	3	3	3	0	0	0	0	1	1	0	0	1	1	2	0	0	0	0	0
5162	156564403	PDHB	5	5	5	5	5	3	2	4	5	5	4	0	0	0	0	0	2	1	0	1	1	2	2	0	0	5	2
26155	157694511	NOC2L	7	6	5	4	5	4	6	3	1	7	3	0	0	0	0	0	0	0	0	4	1	4	4	0	0	0	0
23646	166197683	PLD3	5	2	2	2	5	0	2	2	2	2	1	0	0	0	1	0	0	2	0	0	0	0	0	0	0	0	0
4137	178557736	MAPT	15	13	11	11	5	8	7	13	15	11	11	0	0	0	0	0	0	0	0	7	8	4	3	0	0	0	0
55737	17999541	VPS35	7	7	6	5	5	3	1	4	6	5	2	0	1	0	0	0	0	0	0	0	0	1	2	0	0	7	7
51526	18129646	C20orf111	5	5	2	2	5	5	2	0	0	0	0	0	0	0	0	0	0	0	0	0	0	2	2	0	0	0	0
51154	18490987	MRTO4	7	6	5	5	5	5	2	5	4	6	4	0	0	0	0	0	0	0	0	3	3	7	5	0	0	0	0
55872	18490991	PBK	8	6	5	4	5	6	8	1	2	4	1	0	0	0	0	0	0	0	0	4	3	1	4	0	0	0	0
287	188595682	ANK2	20	18	17	14	5	7	10	18	17	14	20	0	0	0	0	0	0	0	0	9	11	9	9	0	0	0	0
56889	190194386	TM9SF3	6	5	5	4	5	0	6	1	2	3	5	0	0	0	0	0	0	0	0	2	3	4	3	0	0	0	0
122830	190341107	NAA30	5	5	4	2	5	0	2	2	2	2	2	0	0	0	0	0	0	0	0	5	4	2	2	0	0	0	0
7515	190684675	XRCC1	5	5	4	4	5	1	1	1	1	0	2	0	0	0	0	0	0	0	0	4	5	4	2	0	0	0	0
51593	192807332	SRRT	10	8	7	5	5	2	4	8	5	7	10	0	0	0	0	0	0	0	0	1	0	2	1	0	0	0	0
51507	193788722	C20orf43	5	4	3	3	5	3	4	3	3	3	0	0	0	0	0	0	0	0	0	3	2	1	1	0	0	0	0
64422	19526773	ATG3	12	9	9	7	5	6	3	12	9	6	7	0	0	0	0	0	0	0	0	7	9	4	4	0	0	0	0
8904	197333761	CPNE1	5	4	4	3	5	1	2	3	2	4	3	0	2	0	0	0	0	0	0	0	2	1	4	0	0	0	0
27436	19923497	EML4	12	12	11	11	5	4	4	12	11	10	12	0	0	0	0	0	0	0	0	4	6	6	5	8	11	0	0
10419	20070220	PRMT5	13	11	10	9	5	11	8	13	9	10	8	0	0	0	0	0	0	0	0	8	8	6	8	0	0	0	0
132001	20270367	TAMM41	5	3	3	2	5	2	3	1	2	1	0	0	0	0	0	0	0	0	0	0	0	3	2	0	0	0	0
9093	205360838	DNAJA3	12	11	10	8	5	7	12	8	8	11	8	10	8	5	3	1	0	0	0	3	2	4	5	0	0	0	0
64318	20806097	NOC3L	7	6	6	5	5	4	5	5	5	7	4	0	0	0	0	0	0	0	0	6	6	4	3	0	0	5	5
55593	209977019	OTUD5	5	5	2	2	5	2	5	1	1	0	2	0	0	0	0	0	0	0	0	1	1	1	1	0	0	0	0
10953	21361356	TOMM34	5	2	1	1	5	2	1	1	1	1	1	0	0	0	0	0	0	0	0	0	1	0	1	0	0	0	0
54407	21361602	SLC38A2	5	3	3	3	5	2	3	0	0	0	0	0	0	0	0	0	0	0	0	3	1	3	3	0	0	0	0
27332	21626468	ZNF638	19	17	13	13	5	6	3	13	10	13	11	0	0	0	0	0	0	0	0	17	19	11	12	2	0	0	0
7798	216548085	LUZP1	12	12	11	11	5	9	5	10	11	5	11	0	0	0	0	0	0	0	0	12	12	9	10	3	4	0	0
136319	21956645	MTPN	6	5	5	4	5	6	4	5	4	3	2	2	3	2	2	2	2	2	0	0	0	0	1	0	1	0	0
317762	223671856	CCDC85C	6	6	6	5	5	5	5	3	6	6	4	0	0	0	0	0	0	0	0	5	5	4	6	0	0	0	0
23190	24307965	UBXN4	5	5	5	4	5	3	5	4	5	4	3	0	0	0	0	0	0	0	0	1	2	2	0	0	0	0	0
23197	24797106	FAF2	5	4	2	2	5	2	4	0	0	0	0	0	0	0	0	0	0	0	0	1	1	2	1	0	0	0	0
5213	266453619	PFKM	7	7	6	5	5	4	4	6	7	7	5	0	0	0	0	0	0	0	0	3	4	4	5	1	0	0	2
81532	288557345	MOB2	8	7	6	6	5	3	2	6	6	7	8	0	0	0	0	0	0	0	0	2	2	1	2	0	0	0	0
8776	28872761	MTMR1	13	12	10	9	5	6	4	4	7	4	6	0	0	0	0	0	0	0	0	13	9	12	10	0	0	0	0
5471	29570798	PPAT	7	6	6	5	5	2	5	7	6	3	3	0	0	0	0	0	0	0	0	4	6	5	3	0	0	0	0
23126	302699211	POGZ	24	22	20	19	5	3	9	19	22	24	20	0	0	0	0	0	0	0	0	8	6	9	9	0	0	0	0
10093	311771647	ARPC4	5	5	5	5	5	1	1	5	5	5	3	0	0	0	0	0	4	0	0	2	1	3	2	0	0	0	0
22824	31541941	HSPA4L	15	13	12	10	5	4	13	12	15	7	5	0	0	0	0	0	0	0	0	10	8	5	6	0	0	0	0
53918	31880783	PELO	5	4	4	4	5	2	4	2	3	2	0	0	0	0	0	0	0	0	0	1	0	4	4	0	0	0	0
55858	32189371	TMEM165	6	5	4	4	5	4	4	3	3	3	2	0	0	0	0	0	0	0	0	1	1	2	6	0	0	0	0
53981	34101288	CPSF2	19	13	12	11	5	0	3	12	11	13	19	0	0	0	0	0	0	0	0	4	5	8	5	2	0	0	0
11116	36287110	FGFR1OP	11	9	8	8	5	2	1	9	8	11	8	0	0	0	0	0	0	0	0	5	8	5	8	0	0	0	0
3835	372266146	KIF22	11	11	6	5	5	4	6	0	0	1	0	0	0	0	0	0	0	0	0	4	4	11	11	0	0	0	0
54623	378744165	PAF1	8	7	6	6	5	7	5	2	4	2	1	0	0	0	0	0	0	0	0	6	6	8	6	4	4	0	0
51138	38373690	COPS4	9	9	8	7	5	7	7	7	8	9	7	0	0	0	0	0	0	0	0	7	9	3	4	0	0	0	0
11056	38569505	DDX52	8	7	6	5	5	4	6	2	2	3	2	0	0	0	0	0	0	0	0	7	5	4	8	0	0	0	0
79577	40018640	CDC73	19	18	12	11	5	8	7	9	9	12	11	0	0	0	0	0	0	0	0	19	18	9	9	0	0	0	0
10755	42544140	GIPC1	8	7	5	5	5	2	3	5	7	0	3	0	0	0	0	0	0	0	0	3	8	3	1	0	0	0	0
157313	44681484	CDCA2	11	11	9	6	5	6	6	1	1	1	0	0	0	0	0	0	0	0	0	11	11	9	3	0	1	0	0
8665	4503519	EIF3F	11	10	10	9	5	9	10	8	7	11	10	0	0	0	0	0	0	0	0	6	7	9	7	0	0	1	0
3146	4504425	HMGB1	11	10	8	6	5	11	10	0	0	1	0	0	0	0	0	0	0	0	0	6	8	0	0	0	0	0	0
3840	4504901	KPNA4	16	13	5	4	5	16	13	3	3	3	3	0	0	0	0	0	0	0	0	2	2	4	2	0	0	0	0
6228	4506701	RPS23	7	7	6	5	5	3	4	5	6	7	7	0	4	3	0	0	0	0	0	1	1	1	2	0	0	5	5
7298	4507751	TYMS	6	5	5	4	5	5	6	3	3	3	4	0	0	0	0	0	0	0	0	2	2	4	1	0	0	0	1
23644	45827771	EDC4	28	25	20	19	5	4	5	20	18	28	25	0	0	0	0	0	0	0	0	18	13	19	11	12	11	0	0
391	46249393	RHOG	5	4	4	3	5	4	4	2	1	2	0	0	0	0	0	0	0	0	0	1	0	3	1	0	0	0	0
392	4757766	ARHGAP1	7	7	5	5	5	1	0	5	7	3	5	0	0	0	0	0	0	0	0	4	7	2	3	3	1	0	0
4722	4758788	NDUFS3	7	6	5	5	5	5	7	2	6	4	4	0	0	0	0	0	0	0	0	2	2	3	3	0	0	0	0
9352	4759274	TXNL1	129	123	115	114	5	1	3	129	123	114	115	0	0	0	0	0	0	0	0	6	4	4	3	0	0	19	13
4698	4826848	NDUFA5	5	4	3	3	5	4	3	0	2	3	0	0	0	0	0	0	0	0	0	0	0	3	0	0	0	0	0
10181	5032031	RBM5	6	5	4	3	5	2	3	1	0	1	3	0	0	0	0	0	0	0	0	6	1	4	1	0	0	0	0
705	51173724	BYSL	5	5	5	5	5	3	5	2	2	0	0	0	0	0	0	0	0	0	0	5	5	3	1	0	0	0	0
10042	51173873	HMGXB4	10	9	7	6	5	10	9	3	5	4	5	0	0	0	0	0	0	0	0	7	6	4	4	0	0	0	0
8976	51702526	WASL	6	5	5	5	5	1	2	4	6	5	1	0	0	0	0	0	0	0	0	1	1	2	5	0	0	0	0
10465	5454154	PPIH	9	6	5	5	5	3	3	5	5	6	9	0	0	0	0	0	0	2	0	3	3	0	1	0	0	0	0
5429	5729982	POLH	9	9	9	7	5	7	3	9	7	9	7	0	0	0	0	0	0	0	0	3	5	9	5	0	0	0	0
285282	62751417	RABL3	5	5	3	3	5	5	2	3	2	3	3	0	0	0	0	0	0	0	0	2	0	0	1	0	0	0	0
134218	68077166	DNAJC21	5	3	3	2	5	2	3	1	2	3	1	0	0	0	0	0	0	0	0	2	1	0	1	0	0	0	0
64342	68800430	HS1BP3	6	5	5	5	5	2	3	5	4	5	3	0	0	0	0	0	0	0	0	3	6	0	1	0	0	0	0
55127	73695475	HEATR1	11	9	7	5	5	1	0	4	2	7	3	0	0	0	0	0	0	0	0	9	11	5	4	3	2	0	2
57082	74048514	CASC5	16	15	6	5	5	2	4	5	3	6	3	0	0	0	0	0	0	0	0	4	3	15	16	0	3	0	0
29086	75709192	BABAM1	9	6	5	4	5	3	3	9	6	4	4	0	0	0	0	0	0	0	0	4	4	0	2	0	0	0	0
26017	7661696	FAM32A	5	4	3	3	5	3	4	3	3	3	3	0	0	0	0	0	0	0	0	0	0	1	0	0	0	0	0
60412	82546830	EXOC4	15	14	14	14	5	5	4	10	14	14	14	0	0	0	0	0	0	0	0	13	10	12	15	0	0	0	0
8669	83281438	EIF3J	12	11	9	9	5	3	3	11	9	12	9	0	0	0	0	0	0	0	0	5	3	2	1	0	0	0	0
10300	83779014	KATNB1	9	6	6	5	5	3	5	4	6	1	1	0	0	0	0	0	0	0	0	6	9	2	5	0	0	0	0
5064	93141029	PALM	8	5	5	4	5	4	4	4	8	5	4	0	0	0	0	0	0	0	0	0	2	2	2	0	0	0	0
11313	9966764	LYPLA2	14	13	11	10	5	14	8	9	11	6	10	0	0	0	0	0	0	0	0	9	13	3	6	9	8	1	0
24137	116686122	KIF4A	10	10	10	9	5	6	6	9	8	4	7	0	0	0	0	0	0	0	0	10	10	10	8	5	7	0	0
8086	12962937	AAAS	5	4	4	4	5	3	3	4	4	4	2	0	0	0	0	0	0	0	0	1	0	3	3	0	0	0	0
83985	14042968	SPNS1	5	4	2	1	5	1	0	0	0	0	0	0	0	0	0	0	0	0	0	0	0	4	2	0	0	0	0
55233	148747437	MOB1A	5	4	3	3	5	3	4	3	2	3	1	0	0	0	0	0	0	0	0	2	1	1	0	0	0	0	0
80173	151101140	IFT74	6	5	4	3	5	4	2	3	6	3	2	0	0	0	0	0	0	0	0	3	2	3	2	0	0	0	0
5757	151101404	PTMA	6	5	5	3	5	3	3	5	3	6	3	0	0	0	0	0	0	0	0	1	1	1	1	0	0	0	0
10067	16445419	SCAMP3	10	9	5	4	5	10	9	4	3	4	3	0	0	0	0	0	0	0	0	2	3	2	2	0	0	3	2
5829	170932514	PXN	10	8	8	7	5	2	8	6	7	8	5	0	0	0	0	0	0	0	0	4	6	6	10	0	0	0	0
10049	17388799	DNAJB6	5	3	2	2	5	2	0	0	0	3	2	0	0	0	0	0	0	0	0	0	0	1	0	0	0	0	0
10916	19387846	MAGED2	17	16	16	15	5	3	6	16	16	17	15	0	0	0	0	0	0	0	0	6	7	9	8	0	0	0	0
8725	19924159	URI1	10	8	8	6	5	1	6	10	6	8	8	0	0	0	0	0	0	0	0	0	4	4	2	0	0	0	0
3012	10645195	HIST1H2AE	60	55	35	33	5	7	8	35	0	0	0	60	55	33	27	17	10	17	17	0	0	9	7	0	0	0	0
5601	21237736	MAPK9	8	7	6	5	5	7	5	5	6	3	4	0	0	0	0	0	0	0	0	4	3	8	3	0	0	0	0
7342	189491630	UBP1	8	8	7	6	5	7	8	3	6	4	4	0	0	0	0	0	0	0	0	8	5	6	2	0	0	0	0
56681	217416369	SAR1A	7	5	5	5	5	5	5	7	3	5	5	0	0	0	0	0	0	0	0	2	4	2	5	0	0	0	0
9131	22202629	AIFM1	6	5	4	4	5	3	3	3	4	2	2	0	0	0	0	0	0	0	0	0	2	6	4	0	0	0	0
29	229094128	ABR	16	13	12	12	5	5	8	12	12	13	10	0	0	0	0	0	0	0	0	11	16	11	11	0	0	0	0
9631	24430149	NUP155	16	15	12	12	5	16	15	11	7	12	5	0	0	0	0	0	0	0	0	7	10	11	12	0	0	0	0
5834	21361370	PYGB	7	6	5	5	5	3	4	5	5	7	3	0	1	0	0	0	0	0	0	1	2	6	4	0	0	3	3
8449	255982614	DHX16	15	10	6	6	5	6	5	6	6	3	1	0	0	0	0	0	0	0	0	15	10	6	6	0	0	0	0
8871	26190608	SYNJ2	11	8	6	5	5	4	3	4	8	11	6	0	0	0	0	0	0	0	0	3	3	5	4	0	0	0	0
11316	31542319	COPE	7	7	6	5	5	2	1	7	5	7	6	0	0	0	0	0	0	0	0	1	0	3	0	0	0	0	0
55585	31543906	UBE2Q1	7	6	5	2	5	6	7	0	0	0	0	0	0	0	0	0	0	0	0	2	0	1	0	0	0	0	0
6396	34335134	SEC13	8	7	5	5	5	5	5	5	2	7	8	0	0	0	0	0	0	0	0	2	0	2	2	3	3	0	0
7332	373432684	UBE2L3	8	8	8	7	5	2	4	8	7	8	8	6	7	4	5	4	6	4	4	0	0	0	0	0	0	0	0
51571	377520143	FAM49B	5	3	3	2	5	3	3	1	0	2	2	0	0	0	0	0	0	0	0	0	0	0	0	0	0	0	0
146909	387942371	KIF18B	6	5	5	3	5	5	2	0	0	0	0	0	0	0	0	0	0	0	0	1	3	6	3	0	0	0	0
23019	388454220	CNOT1	23	22	17	15	5	5	5	12	13	23	17	0	0	0	0	0	0	0	0	9	7	15	22	5	4	0	0
10048	39812378	RANBP9	8	7	6	5	5	3	5	7	4	6	8	0	0	0	0	0	0	0	0	4	2	1	0	0	0	0	0
1974	83700235	EIF4A2	6	5	4	3	5	6	3	0	0	4	3	0	0	0	0	0	0	0	0	1	0	3	2	0	0	0	0
7528	4507955	YY1	8	7	5	4	5	0	2	2	3	4	3	0	0	0	0	0	0	0	0	8	7	0	0	0	0	0	0
26985	46370095	AP3M1	12	10	9	8	5	8	8	9	6	10	4	0	0	0	0	0	0	0	0	5	6	8	12	0	0	0	0
7247	4759270	TSN	9	6	5	5	5	5	4	1	2	6	2	0	0	0	0	0	0	0	0	4	9	3	5	0	0	0	0
51537	51243055	MTFP1	5	3	1	1	5	1	3	0	0	1	0	0	0	0	0	0	0	0	0	0	1	1	1	0	0	0	0
84196	52630449	USP48	8	6	6	6	5	6	5	8	5	5	4	0	0	0	0	0	0	0	0	6	6	4	3	0	0	0	0
10664	5729790	CTCF	11	10	8	8	5	3	2	11	10	8	8	0	0	0	0	0	0	0	0	3	0	2	0	0	0	0	1
285590	63055059	SH3PXD2B	10	10	9	9	5	3	4	10	10	9	9	0	0	0	0	0	0	0	0	3	3	3	3	0	0	0	0
23658	6912488	LSM5	12	11	11	9	5	3	0	9	11	12	11	0	0	0	0	0	0	0	0	2	4	1	2	0	0	0	0
65059	42740893	RAPH1	7	7	6	6	5	2	2	7	6	7	5	0	0	0	0	0	0	0	0	6	4	4	5	0	0	0	0
5037	4505621	PEBP1	5	5	4	3	5	4	3	0	0	1	0	0	0	0	0	0	0	0	0	3	5	2	2	0	0	0	0
51065	7705706	RPS27L	6	6	6	5	5	4	3	6	5	4	4	0	0	4	6	0	0	0	0	0	4	6	0	0	0	0	0
6594	164419749	SMARCA1	12	12	11	9	5	7	7	4	12	12	11	0	0	0	0	0	0	0	0	9	9	0	5	0	0	0	0
1967	4503503	EIF2B1	5	2	2	2	5	2	2	1	2	1	0	0	0	0	0	0	0	0	0	0	0	0	0	0	0	0	0
55258	347658949	THNSL2	7	5	3	0	5	3	7	0	0	0	0	0	0	0	0	0	0	0	0	0	0	0	0	0	0	0	0
10728	23308579	PTGES3	18	16	16	15	5	2	1	8	6	9	9	6	3	10	7	16	15	18	16	0	0	1	0	2	0	0	0
4282	4505185	MIF	19	15	10	9	5	5	6	5	9	5	7	9	8	19	15	3	8	3	5	0	0	0	0	10	4	4	4
5763	46276863	PTMS	5	3	2	2	5	2	3	2	2	1	1	0	0	0	0	0	0	0	0	1	1	1	1	0	0	0	0
27037	34222389	TRMT2A	5	0	0	0	5	0	0	0	0	0	0	0	0	0	0	0	0	0	0	0	0	0	0	0	0	0	0
9699	154354983	RIMS2	5	0	0	0	5	0	0	0	0	0	0	0	0	0	0	0	0	0	0	0	0	0	0	0	0	0	0
9320	10863903	TRIP12	4	4	3	3	4	1	0	0	4	3	3	0	0	0	0	0	0	0	0	0	3	1	1	0	0	0	0
55611	109148508	OTUB1	6	6	4	4	4	0	4	2	4	0	2	1	0	0	0	0	0	0	0	1	6	3	2	0	0	0	6
81624	110225351	DIAPH3	4	3	3	3	4	2	3	2	2	2	0	0	0	0	0	0	0	0	0	3	2	2	3	0	0	0	0
80347	110227601	COASY	7	5	4	4	4	4	4	5	3	2	1	0	0	0	0	0	0	0	0	1	1	7	0	0	0	0	0
1026	11386203	CDKN1A	4	3	3	2	4	3	2	0	0	0	0	0	0	0	0	0	0	0	0	0	0	2	3	0	0	0	0
65979	115430209	PHACTR4	11	10	9	8	4	9	6	6	10	11	7	0	0	0	0	0	0	0	0	8	7	6	5	0	0	0	0
10318	116256481	TNIP1	6	5	5	4	4	1	1	6	5	4	5	0	0	0	0	0	0	0	0	1	2	3	1	0	0	0	0
54931	117647226	RG9MTD1	9	7	6	5	4	4	3	3	2	5	5	0	0	0	0	0	0	0	0	6	5	9	7	0	0	0	0
57602	122114651	USP36	5	4	3	3	4	5	3	1	1	0	1	0	0	0	0	0	0	0	0	3	1	0	0	0	0	0	0
23530	122939153	NNT	5	4	4	4	4	2	4	0	4	2	2	0	0	0	0	0	0	0	0	0	0	5	3	0	0	0	0
64837	12383062	KLC2	10	7	7	5	4	4	4	5	4	7	10	0	0	0	0	0	0	0	0	2	5	7	4	0	0	0	0
65992	13027602	DDRGK1	6	6	4	4	4	4	6	2	2	4	1	0	0	0	0	0	0	0	0	1	2	4	6	0	0	0	0
79187	13236585	FSD1	10	9	8	7	4	10	7	8	3	9	3	0	0	0	0	0	0	0	0	5	3	2	3	0	0	0	0
80774	13386490	LIMD2	4	2	2	1	4	2	1	1	2	0	0	0	0	0	0	0	0	0	0	1	1	0	1	0	0	0	0
5108	134142826	PCM1	21	19	18	16	4	6	10	16	19	21	18	0	0	0	0	0	0	0	0	5	9	4	3	0	0	0	0
54460	13994257	MRPS21	5	4	4	4	4	4	4	4	4	5	0	0	0	0	0	0	0	0	0	1	2	0	1	0	0	0	0
84305	14150139	WIBG	9	7	7	5	4	2	3	9	5	7	7	0	0	0	0	0	0	0	0	2	4	1	2	1	2	2	2
84306	14150141	PDCD2L	4	3	2	2	4	0	0	0	0	0	1	0	0	0	0	0	0	0	0	2	2	2	3	0	0	0	1
57570	145275187	TRMT5	9	8	5	4	4	4	5	2	3	3	2	0	0	0	0	0	0	0	0	8	9	3	4	0	0	0	0
5437	14589953	POLR2H	6	6	5	5	4	5	5	5	6	4	6	0	0	0	0	0	0	0	0	3	1	3	2	0	1	0	1
5965	14591902	RECQL	16	12	10	10	4	8	8	16	10	10	12	6	2	0	0	0	0	0	0	9	9	5	4	0	0	0	0
1073	14719392	CFL2	7	6	6	5	4	0	0	1	6	5	5	0	0	0	0	1	0	0	0	4	5	6	5	0	0	0	7
54890	148539642	ALKBH5	5	4	1	1	4	0	0	1	0	0	0	0	0	0	0	0	0	0	0	0	5	1	1	0	0	0	0
84726	149192855	PRRC2B	8	6	5	4	4	4	2	2	2	3	5	0	0	0	0	0	0	0	0	2	2	6	8	0	1	0	0
118812	149999376	MORN4	4	2	2	1	4	2	2	0	0	0	0	0	0	0	0	0	0	0	0	0	0	0	1	0	0	0	0
79613	153791502	TMCO7	8	8	6	6	4	5	6	6	5	4	3	0	0	0	0	0	0	0	0	8	4	4	8	0	0	0	0
29090	156142176	TIMM21	4	2	2	1	4	2	2	1	0	1	1	0	0	0	0	0	0	0	0	0	0	0	1	0	0	0	0
10171	157426877	RCL1	4	3	2	2	4	2	2	1	1	0	0	0	0	0	0	0	0	0	0	1	3	2	2	0	0	0	0
55215	164607124	FANCI	13	9	7	6	4	5	4	5	5	7	9	0	0	0	0	0	0	0	0	3	6	6	13	0	0	0	0
57646	16507200	USP28	9	8	7	6	4	4	6	6	5	9	5	0	0	0	0	0	0	0	0	8	6	7	5	0	0	0	0
996	167466175	CDC27	11	7	7	7	4	2	2	7	5	3	11	0	0	0	0	0	0	0	0	7	7	6	7	0	0	0	0
9328	170763506	GTF3C5	8	8	6	6	4	3	3	6	4	6	5	0	0	0	0	0	0	0	0	4	8	6	8	2	2	0	0
8417	170932494	STX7	4	3	2	2	4	1	3	1	2	0	2	0	0	0	0	0	0	0	0	2	2	0	0	0	0	0	0
790	18105007	CAD	17	16	14	8	4	1	2	6	8	8	16	5	4	0	8	5	3	0	0	1	3	14	17	4	0	0	0
56897	18426902	WRNIP1	18	17	12	11	4	2	3	11	11	11	17	0	0	0	0	0	0	0	0	12	18	11	6	0	0	0	0
157922	186659512	CAMSAP1	13	10	10	10	4	8	4	5	9	8	8	0	0	0	0	0	0	0	0	10	10	13	10	0	2	0	0
152503	193083141	SH3D19	6	6	5	4	4	2	1	4	4	6	6	0	0	0	0	0	0	0	0	3	2	2	5	0	0	0	0
5706	195539395	PSMC6	9	9	9	6	4	2	5	9	6	9	9	0	0	0	0	0	0	0	0	4	5	1	2	1	0	0	0
10137	19923345	RBM12	12	7	7	6	4	7	12	1	6	5	4	0	0	0	0	0	0	0	0	4	6	7	5	0	0	0	0
51068	19923796	NMD3	5	4	4	4	4	2	2	2	3	5	3	0	0	0	0	0	0	0	0	0	0	4	4	0	0	0	0
25979	20149619	DHRS7B	4	4	3	2	4	2	2	1	1	1	1	0	0	0	0	0	0	0	0	1	0	3	4	0	0	0	0
127018	20270341	LYPLAL1	6	6	6	5	4	6	5	0	0	0	0	0	0	0	0	0	0	0	0	6	6	5	4	0	0	0	0
51428	21071032	DDX41	7	5	4	4	4	3	3	0	1	4	2	0	0	0	0	0	0	0	0	7	5	2	1	0	0	0	0
5347	21359873	PLK1	6	6	4	3	4	6	3	1	2	2	1	0	0	0	0	0	0	0	0	1	3	6	3	0	0	0	0
51035	21361517	UBXN1	11	6	6	5	4	3	5	6	11	6	5	0	0	0	0	0	0	0	0	2	1	3	1	0	0	0	0
6878	21536359	TAF6	4	4	4	3	4	3	3	0	0	0	0	0	0	0	0	0	0	0	0	4	1	0	4	2	1	0	0
9643	215490021	MORF4L2	4	3	2	2	4	3	0	2	1	0	0	0	0	0	0	0	0	0	0	1	0	2	1	0	0	0	0
26271	215982802	FBXO5	7	5	4	4	4	4	5	0	0	0	0	0	0	0	0	0	0	0	0	2	1	7	4	0	0	0	0
23301	217330568	EHBP1	13	13	11	11	4	7	3	11	6	13	13	0	0	0	0	0	0	0	0	8	11	5	4	0	0	0	0
51031	217330598	GLOD4	4	3	3	3	4	3	2	2	3	3	3	0	0	0	0	0	0	0	0	2	3	1	1	0	0	0	0
63967	21735569	CLSPN	10	7	4	4	4	3	4	0	0	0	0	0	0	0	0	0	0	0	0	0	0	7	10	0	0	0	0
26121	221136939	PRPF31	11	9	8	8	4	8	7	3	5	9	6	0	0	0	0	0	0	0	0	11	8	4	6	0	0	0	0
57721	24308265	METTL14	5	4	3	3	4	0	0	2	2	5	3	0	0	0	0	0	0	0	0	1	2	1	3	0	0	0	0
90550	24308400	MCU	7	7	4	2	4	2	1	1	0	0	0	0	0	0	0	0	0	0	0	0	1	7	7	0	0	0	0
8270	24430137	LAGE3	4	2	1	1	4	1	2	0	1	0	0	0	0	0	0	0	0	0	0	0	0	1	1	0	0	0	0
11276	254587984	SYNRG	5	4	3	3	4	2	2	3	2	1	1	0	0	0	0	0	0	0	0	5	3	3	1	0	0	0	0
8562	27501446	DENR	5	4	4	4	4	3	5	4	3	2	4	0	1	0	0	0	0	0	1	2	1	0	0	0	0	0	0
23234	27597059	DNAJC9	8	8	7	6	4	8	8	4	5	7	6	0	0	0	0	0	0	0	0	4	6	2	4	0	0	1	2
6830	27597090	SUPT6H	5	5	4	3	4	3	2	0	0	1	1	0	0	0	0	0	0	0	0	5	5	2	2	0	0	0	0
51477	283135176	ISYNA1	10	6	5	5	4	1	1	5	5	6	10	0	0	0	0	0	0	0	0	5	5	2	2	0	0	0	0
151987	28372531	PPP4R2	8	7	7	7	4	3	4	8	7	7	5	0	0	0	0	0	0	0	0	7	6	4	2	0	0	0	0
23089	289176996	PEG10	4	3	3	3	4	3	3	3	3	2	3	0	0	0	0	0	0	0	0	1	0	0	1	0	0	0	0
133746	289547556	JMY	8	7	6	4	4	3	2	7	4	8	6	0	0	0	0	0	0	0	0	4	3	0	0	0	0	0	0
51181	304571975	DCXR	4	3	2	1	4	0	2	1	0	3	1	0	0	0	0	0	0	0	0	0	0	0	0	0	0	0	0
9367	305855090	RAB9A	5	5	5	4	4	1	4	0	3	5	5	0	2	1	1	0	0	0	0	0	3	3	5	0	0	0	0
84263	308044580	HSDL2	4	3	2	2	4	2	2	2	3	2	0	0	0	0	0	0	0	0	0	1	1	1	2	0	0	0	0
54801	31377562	HAUS6	16	15	13	13	4	2	2	13	10	12	9	0	0	0	0	0	0	0	0	9	13	15	16	0	0	0	0
11340	31415882	EXOSC8	6	5	5	4	4	4	4	4	4	3	4	0	0	0	0	0	0	0	0	3	6	5	5	0	0	0	0
54555	31542656	DDX49	11	9	5	4	4	4	4	3	4	3	3	0	0	0	0	0	0	0	0	11	9	5	4	0	0	0	0
10128	31621305	LRPPRC	15	13	11	8	4	4	4	7	8	13	15	5	3	2	1	11	4	6	2	0	0	3	3	0	1	2	2
55971	32171238	BAIAP2L1	4	4	4	4	4	4	4	2	4	4	3	0	0	0	0	0	0	0	0	1	3	0	1	0	0	0	0
81555	32401427	YIPF5	4	1	1	1	4	0	1	0	0	1	1	0	0	0	0	0	0	0	0	0	0	0	0	0	0	0	0
5536	324021716	PPP5C	4	4	3	3	4	4	3	3	3	3	0	0	0	0	0	0	0	0	0	0	0	0	0	0	0	0	0
359845	33186901	FAM101B	19	17	17	14	4	2	3	17	17	19	14	0	0	0	0	0	0	0	0	2	2	4	2	0	0	0	0
100652741	341915867	LOC100652741	4	4	3	3	4	2	0	3	3	1	1	0	0	0	0	0	0	0	0	3	2	0	4	0	0	0	0
51465	37577122	UBE2J1	4	3	3	3	4	3	2	0	1	0	1	0	0	0	0	0	0	0	0	3	0	3	2	0	2	0	0
54606	380692328	DDX56	9	7	7	5	4	1	2	2	3	3	2	0	0	0	0	0	0	0	0	7	5	9	7	0	0	0	0
10313	388240768	RTN3	5	5	4	4	4	5	5	2	4	2	3	0	0	0	0	0	0	0	0	1	1	0	2	0	0	0	0
84823	388240801	LMNB2	11	10	7	5	4	3	1	11	5	10	7	1	4	0	0	0	0	0	0	3	2	0	2	0	0	0	0
10933	388240812	MORF4L1	6	5	4	4	4	5	6	2	0	1	0	0	0	0	0	0	0	0	0	0	0	4	3	0	0	0	0
55157	40789249	DARS2	8	6	6	6	4	4	3	5	6	5	8	0	2	2	4	0	0	0	0	3	2	6	5	0	0	5	6
9416	41327771	DDX23	12	12	11	10	4	2	3	11	12	12	10	0	0	0	0	0	0	0	0	2	8	6	8	0	0	0	0
1476	4503117	CSTB	11	10	9	8	4	4	4	5	3	5	5	7	10	8	9	6	6	6	7	1	1	1	1	2	7	4	11
1719	4503323	DHFR	16	11	6	5	4	2	3	3	3	11	16	0	0	0	0	0	0	0	0	0	1	5	1	0	0	5	6
2584	4503895	GALK1	4	4	4	3	4	3	2	2	3	3	1	0	0	0	0	0	0	0	0	1	0	4	4	0	0	0	0
2959	4504193	GTF2B	9	7	5	5	4	5	9	0	0	1	0	0	0	0	0	0	0	0	0	7	5	3	4	0	0	0	0
8560	4505193	DEGS1	4	3	3	2	4	3	3	0	0	1	2	0	0	0	0	0	0	0	0	0	0	0	0	0	0	0	0
6156	4506631	RPL30	4	4	4	3	4	2	4	4	2	2	1	0	0	0	0	0	0	0	0	3	2	1	2	0	0	0	2
6223	4506695	RPS19	13	11	8	8	4	4	1	3	2	2	2	8	5	8	2	8	8	5	4	0	0	3	3	0	0	11	13
7411	4507873	VBP1	10	9	9	8	4	6	10	9	8	4	9	0	0	0	0	0	0	3	0	5	5	8	5	0	0	0	0
641	4557365	BLM	5	4	4	4	4	3	4	0	0	4	0	0	0	0	0	0	0	0	0	5	3	2	3	0	0	0	0
1479	4557495	CSTF3	6	6	5	5	4	5	3	6	5	2	6	0	0	0	0	0	0	0	0	5	3	2	5	0	0	0	0
9444	45827706	QKI	5	5	4	4	4	5	2	3	2	5	4	0	0	0	0	0	0	0	0	3	4	2	2	0	0	0	0
8030	46852390	CCDC6	6	5	5	4	4	4	2	2	2	2	5	0	0	0	0	0	0	0	0	6	5	1	0	0	0	0	0
25836	47578105	NIPBL	5	4	4	4	4	0	1	4	3	5	4	0	0	0	0	0	0	0	0	2	2	3	3	0	0	0	0
9133	4757930	CCNB2	6	4	4	4	4	4	4	0	0	0	0	0	0	0	0	0	0	0	0	0	0	4	6	0	0	0	0
2764	4758442	GMFB	4	2	1	1	4	1	2	0	0	1	1	0	0	0	0	0	0	0	0	1	1	0	0	0	0	0	0
8208	4885105	CHAF1B	4	4	2	2	4	2	4	1	0	1	1	1	1	0	0	0	0	0	0	0	2	0	2	0	0	0	0
8061	4885243	FOSL1	4	4	3	2	4	4	3	0	0	0	0	0	0	0	0	0	0	0	0	0	0	2	2	0	0	0	0
9683	48928019	N4BP1	19	17	14	14	4	4	3	17	19	10	14	0	0	0	0	0	0	0	0	14	11	4	9	3	0	0	0
8535	55770830	CBX4	5	4	4	3	4	2	3	0	0	1	0	0	0	0	0	0	0	0	0	0	0	5	4	0	0	0	0
55299	55770900	BRIX1	6	5	5	5	4	5	2	2	0	1	2	5	6	0	0	2	0	1	2	5	2	4	2	0	0	0	0
439921	56549129	MXRA7	4	4	3	3	4	4	3	3	2	3	3	0	0	0	0	0	0	0	0	0	3	1	1	0	0	0	0
23318	57863246	ZCCHC11	8	6	5	4	4	2	4	8	4	2	0	0	0	0	0	0	0	0	0	3	0	6	5	0	0	0	0
10945	5803048	KDELR1	5	4	4	4	4	1	4	0	0	2	0	0	0	1	0	0	0	0	0	1	1	5	4	0	0	0	0
11230	6005794	PRAF2	4	4	3	2	4	2	2	1	1	1	0	0	0	0	0	0	0	0	0	2	3	0	4	0	0	1	2
11212	6005842	PROSC	5	4	3	2	4	2	2	0	3	5	0	0	0	0	0	0	0	0	0	1	1	1	0	0	0	0	0
11344	6005846	TWF2	8	7	6	6	4	8	6	0	0	0	1	0	0	0	0	0	0	0	0	7	6	6	4	0	0	0	0
11231	6005872	SEC63	4	4	4	4	4	3	0	0	0	2	2	0	0	0	0	0	0	0	0	4	4	4	4	0	0	0	0
54505	67782362	DHX29	29	20	11	11	4	5	6	11	11	7	9	0	0	0	0	0	0	0	0	29	20	5	11	2	4	0	0
51247	75677349	PAIP2	4	4	4	3	4	2	3	4	4	3	2	0	0	0	0	0	0	0	0	1	1	0	0	0	0	0	0
8994	7657307	LIMD1	10	6	6	4	4	3	2	2	4	3	0	0	0	0	0	0	0	0	0	10	6	6	4	0	0	0	0
10580	7661700	SORBS1	7	4	4	3	4	2	3	1	2	0	2	0	0	0	0	0	0	0	0	4	7	3	2	0	0	0	0
9694	7661910	TTC35	8	6	6	5	4	1	1	6	3	8	5	0	0	0	0	0	0	0	0	5	6	2	0	0	0	0	0
23469	7662018	PHF3	14	13	9	4	4	2	1	4	3	4	3	0	0	0	0	0	0	0	0	13	14	3	9	3	0	0	0
51691	7706425	NAA38	17	15	12	10	4	4	2	10	12	17	15	0	0	0	0	0	0	0	0	4	5	3	3	0	0	0	0
51726	7706495	DNAJB11	4	4	4	4	4	2	3	4	4	4	2	0	0	0	0	0	0	0	0	0	0	0	0	0	0	0	0
5393	77812670	EXOSC9	8	6	6	6	4	4	6	8	4	6	6	0	0	0	0	0	0	0	0	5	4	4	4	0	0	0	0
29105	8392875	C16orf80	7	5	5	5	4	5	5	4	4	5	7	0	0	0	0	0	0	0	0	2	2	3	2	0	0	0	0
157769	84000432	FAM91A1	10	10	10	10	4	6	4	10	10	10	7	0	0	0	0	0	0	0	0	10	10	3	4	0	0	0	0
9669	84043963	EIF5B	18	18	10	9	4	8	5	9	10	9	7	0	2	1	0	0	0	0	0	18	18	6	9	8	4	0	0
25840	89145417	METTL7A	4	4	4	3	4	4	3	4	3	2	2	0	0	0	0	0	0	0	0	0	0	0	2	0	0	0	0
55696	8922328	RBM22	5	4	4	4	4	3	4	1	2	0	5	0	0	0	0	0	0	0	0	2	4	1	2	0	0	0	0
55192	8922563	DNAJC17	6	4	4	3	4	1	0	0	0	0	0	0	0	0	0	0	0	0	0	4	6	3	3	0	0	0	0
55602	8923040	CDKN2AIP	5	5	4	4	4	2	4	2	3	5	1	0	0	0	0	0	0	0	0	3	1	3	5	0	0	0	0
54974	89242148	THG1L	6	6	4	4	4	1	3	4	6	4	6	0	0	0	0	0	0	0	0	2	1	0	1	0	0	0	0
54585	9966793	LZTFL1	6	6	4	3	4	2	0	6	6	2	2	0	0	0	0	0	0	0	0	3	2	2	2	0	0	0	0
57122	9966881	NUP107	12	10	9	9	4	4	3	9	9	12	8	0	0	0	0	0	0	0	0	10	8	7	4	0	0	0	0
140890	116089325	SREK1	8	6	5	5	4	3	5	2	5	2	2	0	0	0	0	0	0	0	0	3	8	6	4	0	0	0	0
57731	115430237	SPTBN4	5	4	4	3	4	0	0	4	3	5	0	0	0	0	0	0	0	0	0	0	0	0	0	0	0	0	0
79892	13376243	MCMBP	6	6	5	4	4	5	6	6	4	2	3	0	0	0	0	0	0	0	0	1	0	2	3	0	0	0	0
30011	13994242	SH3KBP1	9	9	7	5	4	3	4	7	9	9	5	0	0	0	0	0	0	0	0	5	5	1	1	0	1	0	0
84309	14150147	NUDT16L1	5	4	4	1	4	5	4	0	0	0	0	0	0	0	0	0	0	0	0	1	1	1	1	0	0	0	0
25843	155030224	MOB4	4	4	4	3	4	3	4	3	3	3	4	0	0	0	0	0	0	0	0	2	3	2	1	0	0	0	0
7090	157384982	TLE3	9	8	7	4	4	4	0	1	7	8	9	0	0	0	0	0	0	0	0	1	1	3	2	0	0	0	0
10772	16905517	SRSF10	6	5	4	3	4	0	1	1	1	0	0	6	5	3	3	0	0	0	0	0	1	0	2	0	0	0	0
135112	170932524	NCOA7	6	5	4	4	4	2	5	3	3	3	2	0	0	0	0	0	0	0	0	6	2	1	4	0	0	0	0
898	17318559	CCNE1	4	2	1	1	4	1	2	0	0	0	0	0	0	0	0	0	0	0	0	0	0	1	0	0	0	0	0
5715	18543329	PSMD9	4	3	2	2	4	2	3	0	2	0	0	0	0	0	0	0	0	0	0	1	0	0	0	0	0	0	0
55131	187960109	RBM28	4	3	2	1	4	0	3	0	0	0	0	0	1	0	0	0	0	0	0	0	2	0	0	0	0	0	0
6597	192807314	SMARCA4	12	10	9	8	4	4	5	8	7	7	10	0	0	0	0	0	0	0	0	6	9	12	8	3	3	0	0
6464	194239662	SHC1	5	5	4	4	4	2	2	3	4	3	3	0	0	0	0	0	0	0	0	5	3	5	4	1	0	0	0
5782	196114951	PTPN12	6	5	5	4	4	0	2	5	5	3	3	0	0	0	0	0	0	0	0	6	3	1	2	0	0	0	0
6046	164419758	BRD2	6	6	5	4	4	5	6	0	2	1	2	0	0	0	0	0	0	0	0	2	6	2	2	0	0	0	0
4218	16933567	RAB8A	11	4	3	3	4	2	3	2	0	3	1	0	0	0	0	0	0	0	0	1	1	1	0	0	0	11	0
6885	21735562	MAP3K7	5	4	4	4	4	0	3	4	5	4	2	0	0	0	0	0	0	0	0	4	0	3	1	0	0	0	0
11321	223005897	GPN1	4	4	3	3	4	2	1	3	2	2	3	0	0	0	0	0	0	0	0	3	4	3	1	0	0	0	0
23181	225735625	DIP2A	11	10	10	9	4	2	5	6	7	7	0	0	0	0	0	0	0	0	0	10	9	11	10	0	0	0	0
144402	25121972	CPNE8	9	9	8	8	4	2	3	4	4	1	3	0	0	0	0	0	0	0	0	9	8	9	8	0	0	0	0
8895	4503015	CPNE3	4	4	4	3	4	2	2	3	3	3	2	0	0	0	0	0	0	0	0	4	4	1	1	0	0	0	0
3420	28178821	IDH3B	6	5	4	2	4	2	2	0	0	2	0	0	0	0	0	0	0	0	0	1	0	5	6	0	0	0	0
11083	301129165	DIDO1	20	17	15	14	4	3	0	13	12	20	15	0	0	0	0	0	0	0	0	14	17	11	11	8	10	0	0
2908	324021671	NR3C1	8	7	7	7	4	3	2	8	5	7	7	0	0	0	0	0	0	0	0	7	6	3	2	0	1	0	0
8301	332688231	PICALM	8	8	7	6	4	3	2	8	5	8	7	0	0	0	0	0	0	0	0	2	6	3	6	0	0	0	0
5869	354725902	RAB5B	4	3	2	2	4	1	2	1	0	3	1	0	0	0	0	0	0	0	0	1	0	2	2	0	0	0	0
5868	19923262	RAB5A	9	7	6	4	4	2	2	4	3	7	9	0	0	0	0	0	0	0	0	0	2	6	4	0	0	0	0
29893	365192539	PSMC3IP	4	4	3	2	4	3	4	0	0	0	0	0	0	0	0	0	0	0	0	0	0	2	1	0	0	0	0
55633	40068063	TBC1D22B	5	4	3	1	4	1	0	0	3	0	0	0	0	0	0	0	0	0	0	1	5	0	1	0	0	0	0
29796	41281885	UQCR10	4	3	3	2	4	2	3	1	2	3	1	0	0	0	0	0	0	0	0	0	0	1	2	0	0	1	2
3008	4885379	HIST1H1E	79	78	41	29	4	3	3	4	4	5	5	41	2	4	3	29	3	5	4	1	0	1	1	25	21	78	79
10097	5031571	ACTR2	7	6	6	6	4	5	5	5	6	4	1	2	2	2	1	6	7	5	6	6	6	5	2	0	0	0	0
79009	13129006	DDX50	22	19	13	11	4	4	4	13	22	19	4	0	0	0	0	0	0	0	0	11	9	8	2	0	2	5	0
1107	158420731	CHD3	13	13	10	10	4	6	0	10	10	13	13	0	0	0	0	0	0	0	0	6	6	3	0	0	0	0	0
6789	5454096	STK4	12	12	9	7	4	4	4	5	7	4	5	0	0	0	0	0	0	0	0	5	9	4	3	12	12	0	0
10474	5454104	TADA3	5	5	4	4	4	5	2	0	3	4	5	0	0	0	0	0	0	0	0	3	3	1	2	0	0	0	0
2879	75709200	GPX4	4	3	3	2	4	3	3	0	0	0	0	0	0	0	0	0	0	0	0	0	1	2	2	0	0	0	0
55327	8922944	LIN7C	5	4	4	2	4	5	2	4	0	2	2	0	0	0	0	0	0	0	0	0	0	0	2	0	0	0	0
5936	93277122	RBM4	7	6	4	3	4	6	7	0	0	0	0	0	0	0	0	0	0	0	0	3	0	0	0	0	0	0	0
55660	151301228	PRPF40A	13	12	11	8	4	5	4	11	8	13	12	4	0	0	0	0	0	0	0	5	6	5	6	4	3	0	0
57459	21218438	GATAD2B	17	15	11	8	4	3	3	3	3	5	3	0	0	0	0	0	0	0	0	11	8	7	7	15	17	0	0
54469	21359918	ZFAND6	4	3	2	1	4	2	1	0	0	0	3	0	0	0	0	0	0	0	0	0	0	0	0	0	0	0	0
10458	222080100	BAIAP2	6	6	5	4	4	4	1	4	3	6	3	0	0	0	0	0	0	0	0	5	6	0	3	0	0	0	0
6470	22547186	SHMT1	4	4	4	3	4	4	3	2	1	3	2	0	0	0	0	0	0	0	1	4	2	1	1	0	0	0	0
6747	6005884	SSR3	8	7	7	7	4	0	0	7	7	7	8	0	0	0	0	0	0	0	0	1	2	2	2	0	0	0	0
60487	94420683	TRMT11	6	5	5	4	4	4	4	4	2	5	4	0	0	0	0	0	0	0	0	5	6	4	2	0	0	0	0
5511	13699256	PPP1R8	7	5	5	4	4	0	1	1	0	0	0	0	0	0	0	0	0	0	0	5	7	0	5	0	0	0	0
5610	208431827	EIF2AK2	9	6	6	6	4	5	6	3	6	9	6	0	0	0	0	0	0	0	0	4	4	0	2	0	0	0	0
396	297374782	ARHGDIA	5	5	5	4	4	5	5	4	4	4	5	0	0	0	0	0	0	0	0	4	3	1	3	0	0	0	1
7334	4507793	UBE2N	7	6	4	4	4	6	7	2	1	0	1	0	0	3	0	0	0	0	0	2	2	2	4	0	0	0	0
5567	33636738	PRKACB	4	2	2	0	4	0	0	0	0	0	2	0	0	0	0	0	0	0	0	0	0	2	0	0	0	0	0
25896	315259084	INTS7	4	4	4	4	4	0	4	2	0	0	1	0	0	0	0	0	0	0	0	4	0	4	0	0	0	0	0
5481	4826932	PPID	5	4	4	4	4	4	4	3	5	1	0	0	0	0	0	0	0	0	0	0	0	0	0	0	0	0	0
23511	62955803	NUP188	17	8	8	4	4	4	2	3	3	8	2	0	0	0	0	0	0	0	0	2	3	8	17	0	0	0	0
1738	91199540	DLD	11	10	10	7	4	4	6	11	10	10	7	3	3	4	4	0	0	0	0	3	2	1	3	0	0	0	0
23160	157743245	WDR43	9	7	5	4	4	5	2	0	2	0	0	3	2	0	0	0	0	0	0	9	7	4	1	0	0	0	0
51719	195927020	CAB39	4	4	3	3	4	3	4	0	0	0	0	0	0	0	0	0	0	0	0	0	0	1	3	0	0	0	0
26999	116805788	CYFIP2	18	17	16	14	4	6	7	14	16	18	17	0	0	0	0	0	0	0	0	5	8	7	5	0	0	0	0
5238	315707006	PGM3	4	2	2	2	4	0	0	0	0	2	2	0	0	0	0	0	0	0	0	0	1	0	2	0	0	0	0
9024	375298744	BRSK2	4	4	4	3	4	3	3	3	2	0	2	0	0	0	0	0	0	0	0	4	0	4	3	0	0	0	0
283742	109452587	FAM98B	7	6	5	5	4	6	5	4	0	3	3	0	1	0	0	0	0	0	0	7	5	4	2	0	1	2	0
26054	156105701	SENP6	7	7	5	4	4	3	5	2	2	3	0	0	0	0	0	0	0	0	0	7	7	4	2	0	0	0	0
8518	38569394	IKBKAP	10	10	10	9	4	4	3	10	9	10	7	0	0	0	0	0	0	0	0	8	7	10	9	0	0	0	0
9136	4759276	RRP9	8	8	6	6	4	6	6	8	6	8	5	0	0	0	0	0	0	0	0	0	0	0	0	0	0	0	0
6732	47419936	SRPK1	26	21	18	16	4	6	7	7	4	0	4	0	1	0	0	0	0	0	0	21	26	18	16	0	0	0	0
60481	11464975	ELOVL5	6	5	4	4	4	5	6	2	2	1	2	0	0	0	0	0	0	0	0	2	1	4	3	0	0	0	0
128869	17998700	PIGU	6	4	4	3	4	0	6	3	4	3	2	0	0	0	0	0	0	0	0	1	1	3	2	0	0	0	0
93487	21389357	MAPK1IP1L	5	5	5	5	4	1	5	5	5	5	3	0	0	0	0	0	0	0	0	1	0	0	1	0	0	1	0
2542	256219483	SLC37A4	4	3	3	2	4	2	2	3	1	3	1	0	0	0	0	0	0	0	0	1	0	1	1	0	0	0	0
159090	262205374	FAM122B	4	3	3	2	4	3	2	2	3	1	0	0	0	0	0	0	0	0	0	2	2	0	0	0	0	0	0
196513	40548403	DCP1B	10	9	9	9	4	7	8	9	9	6	10	0	0	0	0	0	0	0	0	9	9	6	8	0	0	0	0
2885	4504111	GRB2	6	5	5	4	4	5	6	4	5	3	2	0	0	0	0	0	0	0	0	1	2	3	1	0	0	0	0
27291	140560994	C10orf28	6	6	5	5	4	6	4	6	4	4	3	0	0	0	0	0	0	0	0	1	3	5	5	0	0	0	0
6637	4507133	SNRPG	8	6	6	5	4	5	5	6	3	6	8	0	0	0	0	0	0	0	0	4	4	0	1	1	5	0	0
56915	47174864	EXOSC5	7	5	5	4	4	7	4	5	4	5	4	0	0	0	0	0	0	0	0	3	4	3	2	0	0	0	0
7345	21361091	UCHL1	27	24	24	23	4	8	7	4	3	4	4	19	15	22	20	27	24	24	23	0	0	3	2	0	0	0	0
11338	6005926	U2AF2	15	15	14	12	4	4	5	7	8	9	9	14	12	9	11	0	0	0	0	11	15	10	9	0	0	15	12
643376	223029436	BTBD18	4	0	0	0	4	0	0	0	0	0	0	0	0	0	0	0	0	0	0	0	0	0	0	0	0	0	0
6165	16117791	RPL35A	14	13	8	8	4	2	1	4	4	4	4	6	7	8	8	2	2	2	3	0	0	0	0	2	0	14	13
7009	148746181	TMBIM6	4	4	0	0	4	4	0	0	0	0	0	0	0	0	0	0	0	0	0	0	0	0	0	0	0	0	0
27346	109948302	TMEM97	6	6	5	5	4	6	5	0	5	5	6	0	0	0	0	0	0	0	0	0	0	0	0	0	0	0	0
7552	68348723	ZNF711	4	3	2	2	4	3	0	0	0	0	0	0	0	0	0	0	0	0	0	2	2	1	1	0	0	0	0
5925	108773787	RB1	3	2	2	2	3	2	1	0	1	2	1	0	0	0	0	0	0	0	0	2	1	0	2	0	0	0	0
5983	108773789	RFC3	4	3	2	2	3	1	4	1	2	2	1	0	0	0	0	0	0	0	0	0	1	1	0	0	0	0	0
9933	109948283	KIAA0020	3	3	3	3	3	1	3	0	0	1	2	0	0	0	0	0	0	0	0	3	3	0	0	0	0	0	0
22916	110349727	NCBP2	3	3	1	1	3	0	3	0	0	1	1	0	0	0	0	0	0	0	0	0	0	1	1	0	0	0	0
7965	11125770	AIMP2	5	4	4	3	3	1	2	2	5	4	4	0	0	0	0	0	0	0	0	2	1	2	1	0	3	0	0
54205	11128019	CYCS	5	5	4	3	3	5	5	0	0	0	0	0	0	0	0	0	0	0	0	2	2	3	4	0	0	0	0
10427	112382212	SEC24B	6	5	5	4	3	1	1	3	5	4	2	0	0	0	0	0	0	0	0	4	6	3	5	0	0	0	0
114787	112821681	GPRIN1	5	5	5	4	3	2	3	2	4	0	5	0	0	0	0	0	0	0	0	5	3	3	5	0	0	0	0
3148	11321591	HMGB2	9	6	6	4	3	3	3	0	1	1	3	6	9	4	6	0	0	0	0	1	1	0	0	0	0	0	0
11103	117676403	KRR1	4	4	3	3	3	3	2	0	2	0	1	0	0	0	0	0	0	0	0	4	4	1	2	0	0	0	0
29109	118572599	FHOD1	13	10	9	8	3	6	2	8	13	9	10	0	0	0	0	0	0	0	0	6	5	2	4	0	1	0	0
79169	13236559	C1orf35	3	3	2	2	3	0	0	1	2	3	1	0	0	0	0	0	0	0	0	2	2	1	0	0	0	0	2
54904	13699811	WHSC1L1	6	3	3	3	3	3	3	0	0	0	0	0	0	0	0	0	0	0	0	6	2	0	1	0	0	0	0
3189	14141157	HNRNPH3	8	6	4	4	3	3	3	2	3	4	4	8	6	4	3	1	0	0	0	1	2	0	0	0	0	1	1
84296	14150122	GINS4	4	3	2	2	3	2	2	0	0	0	0	0	0	0	0	0	0	0	0	2	4	0	1	0	0	0	0
84717	14249158	HDGFRP2	12	8	8	8	3	4	5	8	8	12	8	0	0	0	0	0	0	0	0	8	7	5	1	6	3	6	6
7337	14424503	UBE3A	3	3	2	2	3	1	0	2	3	2	2	0	0	0	0	0	0	0	0	1	1	1	0	0	0	0	0
1499	148227672	CTNNB1	7	7	5	5	3	5	5	0	0	2	0	0	0	0	0	0	0	0	0	0	0	7	7	0	0	0	0
1523	148277064	CUX1	4	3	3	3	3	3	2	3	2	3	2	0	0	0	0	0	0	0	0	4	3	3	3	0	0	0	0
58525	151301215	WIZ	9	3	2	2	3	0	1	2	2	0	2	0	0	0	0	0	0	0	0	1	9	0	2	0	0	0	0
57221	154350241	KIAA1244	6	5	3	3	3	3	0	2	6	3	2	0	0	0	0	0	0	0	0	0	5	0	2	0	0	0	0
6709	154759259	SPTAN1	6	6	5	3	3	2	2	5	6	6	2	0	0	0	0	0	0	0	0	2	2	2	1	0	0	0	0
23244	155030216	PDS5A	8	5	5	5	3	2	5	5	5	4	4	0	0	0	0	0	0	0	0	3	8	4	3	0	0	0	0
113146	156766050	AHNAK2	5	4	4	3	3	2	3	5	3	3	0	0	0	0	0	0	0	0	0	2	3	4	4	0	0	0	0
5595	158138507	MAPK3	4	3	3	3	3	0	0	4	0	3	3	1	0	2	0	1	0	1	1	1	0	0	0	0	0	0	0
26272	15834619	FBXO4	4	3	3	2	3	1	3	0	0	0	0	0	0	0	0	0	0	0	0	4	2	0	1	0	0	0	0
95681	16306479	CEP41	4	3	3	3	3	2	2	3	4	2	3	0	0	0	0	0	0	0	0	0	3	0	0	0	0	0	0
23272	163838629	FAM208A	21	11	10	9	3	4	1	7	7	9	8	0	0	0	0	0	0	0	0	11	21	10	9	0	0	0	0
64105	16905073	CENPK	7	4	4	3	3	4	2	0	0	0	0	0	0	0	0	0	0	0	0	2	3	4	7	0	0	0	0
23287	170763513	AGTPBP1	9	9	8	7	3	5	2	9	7	8	6	0	0	0	0	0	0	0	0	7	9	4	4	0	0	0	0
25980	18034690	C20orf4	7	6	4	4	3	4	6	3	4	1	1	0	0	0	0	0	0	0	0	2	4	7	4	0	0	0	0
81572	18079254	PDRG1	8	5	3	3	3	5	8	1	1	3	1	0	0	0	0	0	0	0	0	1	1	2	2	0	0	0	0
80854	18139549	SETD7	4	4	4	3	3	2	4	0	0	0	0	0	0	0	0	0	0	0	0	4	4	0	1	0	0	0	0
54880	183396783	BCOR	20	16	10	7	3	6	4	0	0	0	1	0	0	0	0	0	0	0	0	10	7	16	20	0	0	0	0
84916	186928847	CIRH1A	3	3	3	3	3	3	2	0	1	0	0	0	2	0	0	0	0	0	0	2	3	3	0	1	1	0	0
7371	18699734	UCK2	3	3	3	3	3	2	3	3	3	2	1	0	0	0	0	0	0	0	0	2	3	2	2	0	0	0	0
1687	188536092	DFNA5	4	3	3	3	3	2	1	4	2	2	3	0	0	0	0	0	0	0	0	3	3	2	1	0	0	0	0
9101	190684690	USP8	6	4	4	3	3	4	4	1	1	3	0	0	0	0	0	0	0	0	0	2	6	0	1	0	0	0	0
5830	196259770	PEX5	26	20	19	16	3	3	1	20	19	26	16	0	0	0	0	0	0	0	0	11	8	7	3	0	0	0	0
10607	19913369	TBL3	5	5	5	4	3	4	3	3	3	3	2	4	5	2	2	0	0	0	1	5	5	3	4	0	0	0	0
9908	19923399	G3BP2	8	8	6	6	3	1	2	8	8	6	6	0	0	0	0	0	0	0	0	4	2	5	4	0	0	0	0
80153	19923613	EDC3	6	6	5	5	3	4	5	2	2	1	2	0	0	0	0	0	0	0	0	6	5	5	6	0	0	0	0
3030	20127408	HADHA	6	6	5	4	3	1	0	2	1	4	2	4	5	1	1	6	6	4	3	2	2	4	2	0	0	0	0
9049	201860300	AIP	3	1	1	1	3	1	1	1	1	0	0	0	0	0	0	0	0	0	0	0	0	1	0	0	0	0	0
29093	21265040	MRPL22	3	2	2	1	3	1	1	2	2	1	0	0	0	0	0	0	0	0	0	0	0	1	0	0	0	0	0
10730	21327685	YME1L1	3	3	2	0	3	0	2	0	0	0	0	0	0	0	0	0	0	0	0	0	0	3	0	0	0	0	0
10342	21361320	TFG	4	3	3	2	3	0	3	2	2	4	2	0	0	0	0	0	0	0	0	0	0	0	0	0	0	0	0
26168	21361499	SENP3	6	6	6	4	3	0	0	6	4	6	6	0	0	0	0	0	0	0	0	1	2	4	1	0	0	0	1
2923	21361657	PDIA3	20	15	15	15	3	1	2	15	15	15	20	0	1	0	0	0	0	0	0	0	0	0	0	0	0	0	2
57117	21361851	INTS12	4	3	3	3	3	0	3	1	3	3	2	0	0	0	0	0	0	0	0	2	4	1	2	0	0	0	0
163590	21450775	TOR1AIP2	6	3	3	2	3	0	0	2	1	1	0	0	0	0	0	0	0	0	0	1	3	6	2	0	0	0	0
94104	22035565	GCFC1	9	8	7	6	3	3	3	4	7	6	3	0	0	0	0	0	0	0	0	9	8	3	2	0	0	0	0
57521	22094987	RPTOR	5	4	3	3	3	0	1	1	2	2	1	0	0	0	0	0	0	0	0	2	3	5	4	0	0	0	0
51562	222080053	MBIP	7	4	3	3	3	3	3	0	0	0	0	0	0	0	0	0	0	0	0	2	2	7	4	0	0	0	0
23223	223278379	RRP12	11	10	7	7	3	6	5	7	7	7	5	0	0	0	0	0	0	0	0	10	11	6	6	0	0	5	4
25879	229892270	DCAF13	5	3	3	1	3	3	5	0	0	0	0	0	0	0	0	0	0	0	0	1	1	0	1	0	0	0	0
27131	23111047	SNX5	6	4	4	3	3	6	4	0	2	3	4	0	0	0	0	0	0	0	0	3	2	2	0	0	0	0	0
10109	23238211	ARPC2	4	4	4	4	3	3	3	0	3	1	4	0	0	0	0	4	3	4	4	2	1	0	3	0	0	0	0
5989	238859557	RFX1	5	4	3	3	3	1	2	5	4	1	1	0	0	0	0	0	0	0	0	3	2	2	3	0	0	0	1
5321	23943920	PLA2G4A	7	6	6	4	3	3	3	6	6	1	2	0	0	0	0	0	0	0	0	4	7	1	0	0	0	0	0
57470	24308207	LRRC47	7	6	5	5	3	3	3	7	4	6	5	0	0	0	0	0	0	0	0	5	4	4	1	0	0	0	0
80851	24308303	SH3BP5L	3	1	1	1	3	0	0	0	0	0	0	0	0	0	0	0	0	0	0	1	1	0	1	0	0	0	0
84950	24762236	PRPF38A	8	8	6	6	3	5	0	6	6	4	3	0	0	0	0	0	0	0	0	8	8	2	2	0	0	0	2
26528	25470886	DAZAP1	11	7	6	5	3	4	5	11	5	7	6	4	0	1	3	2	1	1	0	1	1	0	1	0	0	0	0
54930	261824035	HAUS4	8	6	6	4	3	2	0	6	8	4	4	0	0	0	0	0	0	0	0	6	3	1	3	0	0	0	0
3418	28178832	IDH2	3	3	3	3	3	3	0	0	0	1	0	0	0	0	0	0	0	2	0	0	0	3	3	0	0	0	0
54496	296317343	PRMT7	13	12	10	6	3	2	2	5	4	3	2	0	0	0	0	0	0	0	0	13	12	6	10	0	0	0	0
8209	296531406	C21orf33	3	2	2	1	3	2	1	0	0	0	0	0	0	0	0	2	0	0	0	0	0	1	1	0	0	0	0
57669	296531459	EPB41L5	6	5	4	3	3	5	1	0	0	4	6	0	0	0	0	0	0	0	0	0	0	2	2	0	0	0	0
84938	30410844	ATG4C	5	4	4	4	3	2	4	3	4	3	2	0	0	0	0	0	0	0	0	4	5	2	2	0	0	0	0
5981	32528306	RFC1	5	4	3	3	3	2	0	1	2	4	2	2	2	0	0	0	0	0	0	1	1	1	0	5	3	0	0
4171	33356547	MCM2	9	6	5	5	3	3	2	2	5	9	4	0	0	0	1	0	0	0	0	4	2	5	6	0	0	3	3
5335	33598946	PLCG1	3	0	0	0	3	0	0	0	0	0	0	0	0	0	0	0	0	0	0	0	0	0	0	0	0	0	0
10621	33598952	POLR3F	3	1	1	1	3	1	0	1	1	1	0	0	0	0	0	0	0	0	0	1	0	0	0	0	0	0	0
5930	33620716	RBBP6	9	3	3	3	3	2	3	0	1	0	0	0	0	0	0	0	0	0	0	9	3	2	2	0	0	0	0
10469	33636719	TIMM44	5	5	3	3	3	0	3	3	5	5	3	2	2	2	2	2	2	0	0	0	0	1	2	0	0	2	1
28971	34147384	C11orf67	3	3	2	1	3	0	0	0	0	1	0	0	0	0	0	0	0	0	0	0	0	3	2	0	0	0	0
7182	36950991	NR2C2	9	7	7	7	3	4	3	2	4	2	0	0	0	0	0	0	0	0	0	7	7	9	7	0	0	0	0
25939	38016914	SAMHD1	9	8	4	4	3	2	2	1	1	1	0	0	0	0	0	0	0	0	0	4	8	9	4	0	0	0	0
10920	38027914	COPS8	8	7	7	7	3	6	4	8	7	7	7	0	0	0	0	0	0	0	0	4	2	2	2	0	0	0	0
65117	38146107	RSRC2	3	3	3	2	3	3	1	1	2	1	3	0	0	0	0	0	0	0	0	2	1	2	2	0	0	0	0
84153	38176285	RNASEH2C	5	4	4	3	3	2	2	3	2	4	4	0	0	0	0	0	0	0	0	5	1	1	0	0	0	0	0
9798	401709930	IST1	5	5	4	4	3	4	5	1	3	3	0	0	0	0	0	0	0	0	0	4	5	1	3	0	0	0	0
10498	40288288	CARM1	3	3	2	2	3	1	2	3	1	2	2	0	0	0	0	0	0	0	0	0	0	2	0	0	0	0	0
79817	41350330	MOB3B	6	6	5	4	3	4	6	5	6	4	4	0	0	0	0	0	0	0	0	1	0	0	0	0	0	0	0
10162	42542394	LPCAT3	3	2	2	1	3	2	2	0	1	0	1	0	0	0	0	0	0	0	0	0	0	0	1	0	0	0	0
301	4502101	ANXA1	3	3	1	1	3	0	0	1	1	0	0	0	0	0	0	0	0	0	0	1	3	0	0	0	0	0	0
483	4502281	ATP1B3	3	3	2	2	3	0	0	0	0	0	0	0	0	0	0	0	0	0	0	0	0	1	2	0	0	3	2
1022	4502743	CDK7	7	6	5	5	3	5	5	3	1	2	1	0	0	0	0	0	0	0	0	7	6	3	2	0	0	0	0
1466	4503101	CSRP2	5	5	4	4	3	3	4	5	5	4	4	0	0	0	0	0	0	0	0	0	1	1	0	0	0	0	0
3315	4504517	HSPB1	24	19	4	3	3	2	3	1	0	1	0	0	0	0	0	3	4	2	0	0	1	2	2	24	19	0	0
3726	4504809	JUNB	4	4	3	3	3	4	4	0	0	0	0	0	0	0	0	0	0	0	0	0	0	1	3	0	0	0	0
4686	4505343	NCBP1	11	10	9	6	3	11	9	5	6	5	6	1	0	0	0	0	0	0	0	4	5	10	5	0	0	2	1
5695	4506203	PSMB7	3	2	2	2	3	2	2	0	0	0	0	0	0	0	0	0	0	0	0	1	0	0	2	0	0	0	0
8826	4506787	IQGAP1	16	12	11	8	3	3	2	8	12	11	16	0	0	0	0	0	0	0	0	2	4	6	8	0	0	4	2
1477	4557491	CSTF1	3	2	2	1	3	1	2	1	1	2	0	0	0	0	0	0	0	0	0	0	1	0	1	0	0	0	0
6923	46276893	TCEB2	5	4	4	4	3	4	0	3	4	4	5	0	0	0	0	0	0	0	0	0	2	0	2	0	0	0	0
2549	46370071	GAB1	10	7	7	6	3	3	3	6	7	10	7	0	0	0	0	0	0	0	0	3	2	1	2	0	0	0	0
55182	46397375	RNF220	3	3	1	1	3	3	1	0	0	0	1	0	0	0	0	0	0	0	0	1	0	0	1	0	0	0	0
11152	47059042	WDR45	9	8	7	7	3	2	1	9	8	7	7	0	0	0	0	0	0	0	0	3	5	3	2	0	0	0	0
1027	4757962	CDKN1B	5	4	3	3	3	5	4	0	1	0	0	0	0	0	0	0	0	0	0	1	2	2	3	0	0	0	0
9601	4758304	PDIA4	6	4	4	3	3	1	2	3	6	4	4	0	0	0	0	0	0	0	0	0	0	0	0	0	0	0	0
4338	4758732	MOCS2	5	5	4	4	3	2	3	2	4	3	1	0	0	0	0	0	0	0	0	5	5	3	4	0	0	0	0
5479	4758950	PPIB	3	3	2	1	3	0	0	1	3	2	0	0	0	0	0	0	0	0	0	0	1	0	0	0	0	0	0
9482	4759188	STX8	3	2	1	1	3	2	1	0	0	0	0	0	0	0	0	0	0	0	0	1	1	1	0	0	0	0	0
55681	47604944	SCYL2	8	7	5	5	3	3	3	3	8	5	5	0	0	0	0	0	0	0	0	7	5	4	4	0	0	0	0
4809	4826860	NHP2L1	8	7	7	6	3	1	2	1	0	2	3	8	7	7	6	0	0	0	0	3	1	0	1	0	0	0	0
9943	4826878	OXSR1	7	7	6	5	3	1	2	4	5	7	6	0	0	0	0	0	0	0	0	3	0	7	1	0	0	0	0
5813	5032007	PURA	7	7	5	3	3	0	2	5	7	7	3	0	0	0	0	0	0	0	0	0	0	2	0	0	0	0	0
10262	5032069	SF3B4	11	8	7	7	3	3	2	8	6	11	7	0	0	0	0	0	0	0	0	4	7	2	3	2	2	0	0
54812	50409856	AFTPH	4	3	3	2	3	1	1	0	1	2	0	0	0	0	0	0	0	0	0	3	4	1	2	0	0	0	0
3983	51173711	ABLIM1	9	8	5	5	3	4	5	5	2	2	1	0	0	0	0	0	0	0	0	9	8	2	3	0	0	0	0
9500	52632377	MAGED1	3	3	3	3	3	3	3	0	0	0	0	0	0	0	0	0	0	0	0	1	3	2	2	0	0	0	0
10614	5453682	HEXIM1	5	4	4	3	3	3	3	5	4	0	4	0	0	0	0	0	0	0	0	3	3	1	1	2	2	0	0
10423	5453906	CDIPT	6	5	5	4	3	4	5	4	2	4	4	0	0	0	0	0	0	0	0	3	2	5	6	0	0	0	0
100287932	5454122	TIMM23	6	6	6	6	3	4	4	4	6	6	6	0	0	0	0	0	0	0	0	0	2	6	2	0	0	0	0
57418	56243583	WDR18	7	6	6	5	3	1	1	5	5	5	6	0	0	0	0	0	0	0	0	7	6	2	2	0	0	0	0
2059	56682953	EPS8	3	2	2	2	3	0	2	2	2	0	0	0	0	0	0	0	0	0	0	0	1	2	2	0	0	0	0
6993	5730085	DYNLT1	4	3	3	3	3	4	3	0	0	0	0	0	0	0	0	0	0	0	0	0	1	3	1	0	0	0	0
10885	5803221	WDR3	11	8	6	6	3	3	2	4	5	8	5	0	0	0	0	0	0	0	0	6	11	6	6	0	0	0	0
54821	58331268	ERCC6L	16	11	9	8	3	4	4	9	16	8	4	0	0	0	0	0	0	0	0	7	11	7	7	0	0	0	0
23480	60279265	SEC61G	6	5	3	3	3	1	2	3	1	6	5	0	0	0	0	0	0	0	0	1	1	1	0	0	0	0	0
3996	62912476	LLGL1	6	5	4	3	3	5	2	2	2	1	0	0	0	0	0	0	0	0	0	3	4	6	3	0	0	0	0
2222	67089147	FDFT1	4	3	3	2	3	4	3	1	2	1	0	0	0	0	0	0	0	0	0	0	0	0	0	0	0	0	0
6499	67782311	SKIV2L	9	9	7	3	3	2	1	2	2	7	2	0	0	0	0	0	0	0	0	2	2	9	9	0	0	0	0
64426	75677351	SUDS3	4	3	3	2	3	3	4	0	0	0	0	0	0	0	0	0	0	0	0	2	1	2	2	0	0	0	0
8892	7657058	EIF2B2	4	3	3	3	3	3	4	0	0	1	0	0	0	0	0	0	0	0	0	1	3	1	0	0	0	0	0
9647	7661862	PPM1F	5	4	3	3	3	4	2	2	2	5	1	0	0	0	0	0	0	0	0	0	0	3	1	0	0	0	0
51504	7705477	TRMT112	5	4	4	4	3	3	3	4	5	4	4	0	0	0	0	0	0	0	0	3	1	3	3	0	0	0	0
51124	7705819	IER3IP1	3	2	1	1	3	1	2	0	0	1	0	0	0	0	0	0	0	0	0	0	0	0	0	0	0	0	0
51759	7706557	C9orf78	6	5	3	3	3	5	3	2	3	1	0	0	0	0	0	0	0	0	0	6	2	2	1	1	0	0	0
80777	83921614	CYB5B	3	2	2	2	3	1	1	2	2	2	2	0	0	0	0	0	0	0	0	0	1	2	2	0	0	0	0
51167	84875541	CYB5R4	15	8	3	3	3	3	1	1	3	1	1	0	0	0	0	0	0	0	0	8	15	1	2	0	0	0	0
8658	87239981	TNKS	4	3	1	1	3	1	0	0	0	0	0	0	0	0	0	0	0	0	0	0	0	1	4	0	0	0	0
55081	8922256	IFT57	4	3	3	3	3	4	3	0	0	2	0	0	0	0	0	0	0	0	0	2	3	3	1	0	0	0	0
54927	8923390	CHCHD3	4	3	3	2	3	4	3	2	1	1	2	0	0	0	0	0	0	0	0	1	0	2	2	0	0	0	0
54862	96974985	CC2D1A	11	10	7	6	3	0	0	2	0	4	3	0	0	0	0	0	0	0	0	10	11	7	6	0	0	0	0
2773	5729850	GNAI3	5	5	5	4	3	5	3	2	3	3	4	0	0	0	0	0	0	0	0	0	0	4	5	0	0	5	0
83667	13899299	SESN2	4	3	2	1	3	1	4	0	0	0	0	0	0	0	0	0	0	0	0	0	0	0	2	0	0	0	0
9070	157412280	ASH2L	7	7	6	5	3	1	3	5	7	6	7	0	0	0	0	0	0	0	0	1	4	1	0	3	2	0	0
6934	170014696	TCF7L2	3	2	2	2	3	0	2	0	0	0	0	0	0	0	0	0	0	0	0	1	2	2	0	0	0	0	0
79621	186910286	RNASEH2B	6	5	4	3	3	6	3	2	4	2	0	0	0	0	0	0	0	0	0	2	5	0	2	0	0	0	0
51776	19526767	ZAK	3	3	3	2	3	0	3	0	0	1	0	0	0	0	0	0	0	0	0	3	2	0	1	0	0	0	0
2673	205277386	GFPT1	12	12	12	8	3	2	2	12	12	12	8	0	0	0	0	0	0	0	0	2	4	2	6	0	0	0	0
3298	207113147	HSF2	3	3	2	1	3	1	3	0	0	0	0	0	0	0	0	0	0	0	0	0	0	0	2	0	0	0	0
10768	21361647	AHCYL1	13	12	7	6	3	12	13	5	5	5	6	0	0	0	0	0	0	0	0	7	4	4	3	0	0	0	0
81488	21915167	POLR2M	3	2	2	2	3	1	1	0	2	0	0	0	0	0	0	0	0	0	0	1	2	2	2	0	0	0	0
3612	221625487	IMPA1	3	2	2	1	3	0	2	0	1	0	0	0	0	0	0	0	0	0	0	1	2	0	0	0	0	0	0
83871	222144311	RAB34	6	5	4	3	3	1	4	1	0	0	2	0	0	0	0	0	0	0	0	2	2	5	6	0	0	0	0
65982	224493905	ZSCAN18	8	4	3	2	3	8	4	0	0	0	1	0	0	0	0	0	0	0	0	1	1	1	2	0	0	0	0
115548	226371723	FCHO2	11	9	7	6	3	1	3	11	7	9	6	0	0	0	0	0	0	0	0	6	5	4	6	0	0	0	0
151648	24308448	SGOL1	5	3	3	0	3	3	5	0	0	0	0	0	0	0	0	0	0	0	0	0	0	0	0	0	0	0	0
55206	269846807	SBNO1	8	7	7	6	3	3	2	2	3	2	2	0	0	0	0	0	0	0	0	7	6	7	3	8	4	0	0
65125	296939600	WNK1	6	5	5	3	3	0	0	6	5	5	3	0	0	0	0	0	0	0	0	0	1	0	0	0	0	0	0
57492	297139703	ARID1B	3	3	2	2	3	0	0	0	0	2	2	0	0	0	0	0	0	0	0	0	0	3	2	0	0	0	0
11243	313851057	PMF1	3	2	1	0	3	2	1	0	0	0	0	0	0	0	0	0	0	0	0	0	0	0	0	0	0	0	0
3692	31563378	EIF6	4	4	4	3	3	3	2	3	3	4	4	4	3	3	2	2	0	0	0	0	1	1	2	0	0	0	0
345651	63055057	ACTBL2	228	208	40	34	3	1	3	2	3	2	8	3	3	2	1	3	3	4	2	0	0	0	0	40	34	228	208
9810	333440440	RNF40	16	10	8	8	3	4	3	8	6	16	8	0	0	0	0	0	0	0	0	6	6	10	4	0	0	0	0
25902	337756501	MTHFD1L	4	4	3	3	3	0	4	2	1	3	2	0	0	0	0	0	0	0	0	0	0	3	4	0	0	0	0
1912	37595528	PHC2	5	4	3	3	3	3	4	3	0	3	3	0	0	0	0	0	0	0	0	3	5	0	2	0	0	0	0
9238	387912543	TBRG4	4	4	3	3	3	0	0	3	1	1	2	0	0	0	0	0	0	0	0	0	0	4	4	0	0	0	0
6944	402793870	VPS72	4	3	3	3	3	3	3	2	0	4	2	0	0	0	0	0	0	0	0	0	2	0	1	0	0	0	0
4893	4505451	NRAS	3	2	0	0	3	2	0	0	0	0	0	0	0	0	0	0	0	0	0	0	0	0	0	0	0	0	0
5578	4506067	PRKCA	5	3	3	2	3	5	2	2	3	2	0	0	0	0	0	0	0	0	0	1	1	2	0	0	0	0	0
5631	4506127	PRPS1	6	6	5	4	3	6	6	1	2	1	2	4	3	5	3	0	3	0	3	2	1	2	4	0	0	0	0
89890	45333883	KBTBD6	9	9	5	5	3	3	0	5	5	4	3	0	0	0	0	0	0	0	0	9	9	4	0	0	0	0	0
9550	4757818	ATP6V1G1	6	6	5	4	3	0	0	5	6	6	4	0	0	0	0	0	0	0	0	2	2	2	2	0	0	0	0
55308	8922886	DDX19A	5	3	3	3	3	0	5	3	3	2	0	0	0	0	0	0	0	0	0	0	0	0	0	0	0	0	0
80230	94721330	RUFY1	5	4	4	4	3	1	0	5	4	4	4	0	0	0	0	0	0	0	0	0	0	0	0	0	0	0	0
2296	119395716	FOXC1	7	4	3	3	3	7	4	1	0	1	0	0	0	0	0	0	0	0	0	2	2	3	2	0	0	0	0
4905	156564401	NSF	8	8	7	7	3	3	1	5	8	6	7	0	0	0	0	0	0	0	0	7	2	3	8	0	0	0	0
7325	22749327	UBE2E2	3	3	2	2	3	1	0	2	3	1	0	0	0	0	0	0	0	0	0	1	2	0	0	0	0	0	0
9044	27477070	BTAF1	7	6	4	4	3	0	1	0	0	4	0	0	0	0	0	0	0	0	0	3	7	6	4	0	0	0	0
25977	31542528	NECAP1	3	3	3	3	3	0	0	2	3	1	3	0	0	0	0	0	0	0	0	2	3	2	3	0	0	0	0
9554	380837121	SEC22B	9	7	7	7	3	6	5	7	7	9	7	0	2	1	0	0	0	0	0	1	1	2	4	0	0	3	5
9632	38373669	SEC24C	3	3	3	3	3	3	2	2	1	1	2	0	0	0	0	0	0	0	0	1	1	3	3	0	0	0	0
85440	54112429	DOCK7	12	11	10	8	3	0	3	6	5	12	8	0	0	0	0	0	0	0	0	6	11	5	10	0	0	0	0
4704	6681764	NDUFA9	7	6	5	5	3	0	0	7	3	3	1	5	6	4	2	0	0	0	0	3	0	5	5	0	0	2	5
6430	86991438	SRSF5	4	3	3	2	3	0	0	0	2	4	3	0	0	0	0	0	0	0	0	0	2	0	0	0	0	0	0
10163	11386183	WASF2	6	4	4	4	3	2	4	4	3	6	3	0	0	0	0	0	0	0	0	2	3	3	4	0	0	0	0
9260	11496885	PDLIM7	6	6	5	4	3	4	4	5	6	4	2	0	0	0	0	0	0	0	0	2	6	2	1	0	0	0	0
5693	4506201	PSMB5	6	3	3	2	3	6	2	0	0	1	0	0	0	0	0	0	0	0	0	0	0	2	3	0	0	0	0
50618	194294521	ITSN2	5	5	5	3	3	0	0	5	5	5	3	0	0	0	0	0	0	0	0	1	1	0	2	0	0	0	0
8971	5174449	H1FX	11	9	6	6	3	3	3	6	5	9	11	6	3	0	2	0	2	2	2	0	1	2	2	0	0	3	4
57120	62868213	GOPC	3	3	3	1	3	0	3	0	0	0	0	0	0	0	0	0	0	0	0	1	0	3	0	0	0	0	0
7335	383872480	UBE2V1	3	3	2	2	3	2	3	0	0	0	2	0	0	0	0	0	0	0	0	0	1	1	1	0	0	0	0
81671	20070349	VMP1	3	3	3	2	3	0	0	2	1	3	3	0	0	0	0	0	0	0	0	0	0	0	0	0	0	0	0
84687	140972063	PPP1R9B	3	3	2	2	3	0	3	0	0	0	0	0	0	0	0	0	0	0	0	2	0	2	1	0	0	0	0
10713	376319199	USP39	7	7	5	4	3	0	1	2	4	0	0	0	0	0	0	0	0	0	0	7	7	2	5	0	0	0	0
5371	109637788	PML	3	3	3	3	3	0	3	3	0	1	0	0	0	0	0	0	0	0	0	3	3	1	2	2	2	0	0
51030	148747574	FAM18B1	3	0	0	0	3	0	0	0	0	0	0	0	0	0	0	0	0	0	0	0	0	0	0	0	0	0	0
55742	315583337	PARVA	3	2	1	1	3	2	1	0	1	1	0	0	0	0	0	0	0	0	0	0	0	0	0	0	0	0	0
6872	20357585	TAF1	5	5	3	3	3	0	0	2	2	2	3	0	0	0	0	0	0	0	0	2	5	2	5	0	0	0	0
3939	207028494	LDHA	5	5	5	4	3	2	5	4	4	4	5	1	2	0	0	0	0	0	0	3	2	4	5	0	0	0	0
10623	21359969	POLR3C	6	4	3	3	3	3	2	1	1	2	0	0	0	0	0	0	0	0	0	6	4	2	3	0	0	0	0
54915	31377750	YTHDF1	6	6	5	3	3	2	5	1	2	2	1	0	0	0	0	0	0	0	0	1	6	6	3	0	0	0	0
6601	194363725	SMARCC2	11	9	9	9	3	2	2	8	9	9	9	0	0	0	0	0	0	0	0	2	3	5	3	9	11	0	0
11315	183227678	PARK7	9	8	7	7	3	2	4	8	7	7	9	0	0	0	0	0	0	0	0	3	3	2	0	4	2	0	0
2932	21361340	GSK3B	4	3	3	3	3	0	3	1	1	0	0	0	0	0	0	0	0	0	0	0	1	3	4	0	0	0	0
10557	148222745	RPP38	6	6	4	4	3	1	2	3	4	6	6	0	0	0	0	0	0	0	0	2	4	0	2	0	0	0	0
79039	164419743	DDX54	9	9	8	7	3	4	0	4	7	8	7	0	0	0	0	0	0	0	0	6	9	4	9	0	0	0	0
10827	93102375	FAM114A2	8	8	5	4	3	0	0	4	5	8	4	0	0	0	0	0	0	0	0	8	3	2	0	0	0	0	0
1676	4758148	DFFA	6	4	4	3	3	6	4	4	2	1	2	0	0	0	0	0	0	0	0	2	2	2	3	0	0	0	0
4140	193083125	MARK3	5	4	4	3	3	0	0	0	0	5	0	0	0	0	0	0	0	0	0	4	4	0	0	0	0	0	0
6844	172072620	VAMP2	7	5	4	4	3	2	7	2	1	4	4	0	0	0	0	0	0	0	0	1	5	2	2	0	0	2	0
51479	110815813	ANKFY1	8	6	6	4	3	0	0	4	0	6	8	0	0	0	0	0	0	0	0	3	4	6	4	0	0	0	0
51611	117190262	DPH5	5	3	3	3	3	1	3	1	1	3	1	0	0	0	0	0	0	0	0	5	2	3	1	0	0	0	0
26119	132626790	LDLRAP1	3	1	1	0	3	0	1	0	0	0	0	0	0	0	0	0	0	0	0	1	0	0	0	0	0	0	0
5822	48762926	PWP2	3	3	3	3	3	1	3	1	2	0	2	3	3	0	0	0	0	0	0	0	1	2	1	0	0	1	3
5130	31543385	PCYT1A	6	5	3	3	3	6	5	1	2	0	2	0	0	0	0	0	0	0	0	2	3	2	3	0	0	0	0
2036	30061489	EPB41L1	5	4	4	4	3	3	0	5	4	4	3	0	0	0	0	0	0	0	0	3	4	1	0	0	0	0	0
25940	56699482	FAM98A	4	4	4	3	3	0	0	3	4	3	2	0	0	0	0	4	4	2	3	0	3	0	0	0	0	0	0
56257	47271406	MEPCE	4	4	4	3	3	0	0	0	0	0	4	0	0	0	0	0	0	0	0	4	4	0	2	0	0	0	0
84365	222352111	MKI67IP	8	7	4	4	3	0	0	4	4	4	0	4	2	0	0	0	0	0	0	7	8	4	2	0	0	0	0
5880	4506381	RAC2	3	3	3	2	3	0	0	2	0	3	3	0	0	0	0	0	0	0	0	0	1	0	0	0	0	0	0
11016	194239643	ATF7	3	3	2	1	3	1	0	0	0	0	0	0	0	0	0	0	0	0	0	1	0	3	2	0	0	0	0
57465	312283691	TBC1D24	4	4	4	3	3	0	1	4	2	4	4	0	0	0	0	0	0	0	0	2	3	0	0	0	0	0	0
3615	66933016	IMPDH2	7	6	6	6	3	4	6	2	3	6	7	0	0	0	3	4	6	5	0	0	0	3	5	2	0	0	0
23268	39930351	DNMBP	11	9	9	9	3	3	1	9	5	9	6	0	0	0	0	0	0	0	0	11	9	4	6	0	0	0	0
3219	15029508	HOXB9	3	3	2	1	3	1	2	1	1	1	3	0	0	0	0	0	0	0	0	0	1	1	0	0	0	0	0
2079	4758302	ERH	9	8	6	6	3	5	4	3	6	5	6	0	0	0	0	0	0	0	0	2	3	2	3	4	4	9	8
3727	102469037	JUND	4	4	3	3	3	4	4	0	0	0	0	0	0	0	0	0	0	0	0	1	0	1	3	0	0	0	0
57819	10863977	LSM2	7	5	4	4	3	2	4	5	4	7	4	0	0	0	0	0	0	0	0	1	3	1	4	0	0	0	0
64834	13489093	ELOVL1	3	2	2	1	3	1	1	1	1	2	1	0	0	0	0	0	0	0	0	1	1	2	1	0	0	0	0
10248	153791431	POP7	4	3	3	3	3	1	3	4	3	3	1	0	0	0	0	0	0	0	0	0	2	0	0	0	0	0	0
10102	171846268	TSFM	5	4	3	3	3	2	2	2	3	5	2	0	0	0	0	0	0	0	0	2	1	4	2	0	0	0	0
5771	18104980	PTPN2	8	5	4	3	3	5	3	1	1	1	0	0	0	0	0	0	0	0	0	3	8	4	3	0	0	0	0
10436	194328699	EMG1	5	3	3	3	3	3	2	1	3	1	0	0	0	0	0	0	0	0	0	5	2	3	3	0	0	0	0
23649	20127448	POLA2	8	6	6	5	3	4	4	5	4	2	2	0	0	0	0	0	0	0	0	8	6	4	6	0	0	0	0
79171	21359951	RBM42	3	2	1	1	3	1	2	0	0	0	0	0	0	0	0	0	0	0	0	0	0	1	1	0	0	0	0
22800	21361416	RRAS2	4	4	3	3	3	4	2	3	2	2	3	0	0	0	0	0	0	0	0	0	0	1	4	0	0	0	0
23406	21624607	COTL1	3	3	2	2	3	1	3	2	0	2	0	0	0	0	0	0	0	0	0	0	0	2	1	0	0	0	0
51512	253970412	GTSE1	5	5	5	3	3	5	3	0	0	0	0	0	0	0	0	0	0	0	0	0	2	5	5	0	0	0	0
902	312596944	CCNH	4	4	3	3	3	4	4	1	1	0	0	0	0	0	0	0	0	0	0	2	3	1	0	0	0	0	0
2747	31377775	GLUD2	6	4	3	3	3	0	0	0	0	0	0	0	4	2	0	3	6	2	2	0	0	0	0	0	0	0	0
1810	4503381	DR1	4	4	3	3	3	4	3	4	3	3	3	0	0	0	0	0	0	0	0	2	2	0	1	0	0	0	0
2197	4503659	FAU	6	5	5	5	3	2	1	5	5	6	4	4	4	0	0	0	0	0	0	0	0	1	1	0	0	5	4
4085	4505067	MAD2L1	3	2	2	2	3	2	2	1	2	2	0	0	0	0	0	0	0	0	0	0	0	0	0	0	0	0	0
6168	4506643	RPL37A	4	4	4	4	3	3	4	3	3	1	4	4	4	4	4	0	0	0	0	2	1	2	0	0	0	0	0
4259	4758714	MGST3	3	2	2	2	3	1	2	2	2	1	1	0	0	0	1	0	0	0	0	0	0	1	1	0	0	0	0
10282	5031611	BET1	3	3	2	1	3	3	0	0	0	1	0	0	0	0	0	0	0	0	0	2	1	0	0	0	0	0	0
10412	7662677	NSA2	4	3	3	3	3	1	2	2	3	2	3	2	0	0	0	0	0	0	0	2	4	3	0	0	0	0	0
199	14574566	AIF1	3	0	0	0	3	0	0	0	0	0	0	0	0	0	0	0	0	0	0	0	0	0	0	0	0	0	0
143884	169234949	CWF19L2	6	3	3	2	3	2	0	0	2	1	0	0	0	0	0	0	0	0	0	6	3	2	1	0	0	0	0
56259	18644734	CTNNBL1	7	4	3	3	3	4	3	3	2	7	1	0	0	0	0	0	0	0	0	2	1	1	1	0	0	1	0
88745	24308350	RRP36	3	2	1	0	3	2	0	0	0	0	0	0	0	0	0	0	0	0	0	1	0	0	0	0	0	0	0
6631	4507127	SNRPC	5	5	4	4	3	5	5	4	4	4	4	0	0	0	0	0	0	0	0	2	3	0	1	0	0	0	0
10682	5729810	EBP	8	4	3	3	3	3	8	0	0	0	0	0	2	3	0	0	4	0	0	1	2	1	1	0	0	0	0
374291	187281616	NDUFS7	4	4	3	3	3	0	2	3	2	4	4	0	0	0	0	0	0	0	0	0	0	1	2	0	0	0	0
4536	251831108	ND2	3	3	2	2	3	2	1	2	2	2	3	0	0	0	0	0	0	0	0	0	0	0	1	0	0	0	0
1347	262118227	COX7A2	6	3	3	3	3	3	3	3	3	2	3	0	0	0	0	0	2	0	0	1	1	1	1	0	0	6	2
92345	193083157	NAF1	5	3	3	3	3	3	3	2	2	5	1	0	0	0	0	0	0	0	0	1	2	1	1	0	0	0	0
5510	4506013	PPP1R7	5	5	3	3	3	0	2	2	2	2	0	0	0	0	0	0	0	0	0	5	5	1	3	0	0	0	0
55619	154146189	DOCK10	3	1	0	0	3	0	0	0	0	0	0	0	0	0	0	0	0	0	0	0	0	0	0	0	1	0	0
7566	56118254	ZNF18	3	0	0	0	3	0	0	0	0	0	0	0	0	0	0	0	0	0	0	0	0	0	0	0	0	0	0
79971	300934787	WLS	3	2	2	0	3	0	0	0	0	0	0	0	0	0	0	0	0	0	0	0	0	2	2	0	0	0	0
6142	11415026	RPL18A	9	9	9	8	3	0	3	0	4	3	0	8	9	9	9	2	2	0	3	0	1	0	0	0	0	0	6
56902	10047140	PNO1	2	2	1	1	2	1	1	0	0	0	0	0	0	0	0	0	0	0	0	0	0	2	0	0	0	0	0
4792	10092619	NFKBIA	3	2	1	1	2	3	1	0	0	0	0	0	0	0	0	0	0	0	0	0	0	1	0	0	0	0	0
10243	10880983	GPHN	17	9	8	6	2	1	3	5	8	6	17	0	0	0	0	0	0	0	0	6	9	5	2	0	0	0	0
6607	10937869	SMN2	5	4	4	4	2	2	4	5	4	4	4	0	0	0	0	0	0	0	0	0	0	1	3	0	0	0	0
143384	109452597	C10orf46	3	2	2	1	2	1	0	0	0	0	0	0	0	0	0	0	0	0	0	1	3	2	1	0	0	0	0
60313	11056016	GPBP1L1	2	2	1	1	2	1	2	0	0	0	0	0	0	0	0	0	0	0	0	0	0	1	0	0	0	0	0
1838	11276069	DTNB	4	3	2	2	2	1	3	0	2	0	4	0	0	0	0	0	0	0	0	0	0	0	0	0	0	0	0
26156	118498359	RSL1D1	15	14	13	12	2	4	4	13	12	14	15	6	7	0	2	6	2	2	0	2	9	3	4	0	0	2	2
9100	119220605	USP10	12	9	8	7	2	0	1	5	4	5	5	0	0	0	0	0	0	0	0	9	12	8	7	0	0	1	0
823	12408656	CAPN1	6	5	4	4	2	0	2	5	6	4	3	0	0	0	0	0	0	0	0	3	1	4	3	0	0	0	0
79902	13376259	NUP85	6	5	5	3	2	6	5	1	3	5	1	0	0	0	0	0	0	0	0	2	0	2	2	0	0	0	0
5584	133908623	PRKCI	5	5	5	4	2	1	1	5	5	5	4	0	0	0	0	0	0	0	0	3	1	0	2	0	0	0	0
81570	13540606	CLPB	2	2	2	1	2	2	0	1	0	0	0	0	0	0	0	0	0	0	0	0	0	1	2	0	0	0	0
84661	14211889	DPY30	7	7	6	6	2	1	2	7	6	3	4	0	0	0	0	0	0	0	0	3	6	3	7	0	0	0	0
80135	145275210	RPF1	2	1	0	0	2	1	0	0	0	0	0	0	0	0	0	0	0	0	0	0	0	0	0	0	0	0	0
79834	148368962	PEAK1	5	4	2	2	2	1	0	4	5	2	0	0	0	0	0	0	0	0	0	0	0	2	1	0	0	0	0
49854	148491088	ZNF295	5	4	4	4	2	3	3	4	5	3	2	0	0	0	0	0	0	0	0	3	3	4	4	0	0	0	0
55324	148612853	ABCF3	7	6	5	5	2	4	4	6	7	5	3	0	0	0	0	0	0	0	0	5	3	5	2	0	0	0	0
27440	14861834	CECR5	4	3	2	2	2	2	0	0	1	3	4	0	0	0	0	0	0	0	0	0	0	2	0	0	0	0	0
8078	148727247	USP5	19	15	11	10	2	4	4	19	15	11	8	0	0	0	0	0	0	0	0	10	5	3	5	0	0	0	0
57482	148806928	KIAA1211	4	4	4	4	2	2	2	4	4	4	4	0	0	0	0	0	0	0	0	0	1	3	2	0	0	0	0
7994	150378463	KAT6A	2	0	0	0	2	0	0	0	0	0	0	0	0	0	0	0	0	0	0	0	0	0	0	0	0	0	0
4082	153070260	MARCKS	4	4	3	3	2	1	1	2	4	3	4	0	0	0	0	2	3	3	0	0	2	2	2	0	0	0	0
4736	15431288	RPL10A	24	22	13	13	2	3	3	5	4	6	2	13	11	13	13	7	4	0	0	4	7	4	4	4	3	24	22
26010	154426253	SPATS2L	2	2	1	1	2	1	2	0	0	0	0	0	0	0	0	0	0	0	0	0	1	0	0	0	0	0	0
22950	155722990	SLC4A1AP	6	3	3	2	2	2	3	0	0	1	0	0	0	0	0	0	0	0	0	2	6	3	2	0	0	0	0
6675	156627575	UAP1	3	3	2	2	2	3	2	1	0	0	0	0	0	0	0	0	0	0	0	3	2	0	0	0	0	0	0
9789	162417971	SPCS2	2	1	1	0	2	0	0	0	0	0	1	0	0	0	0	0	0	0	0	1	0	0	0	0	0	0	0
284611	162809336	FAM102B	2	0	0	0	2	0	0	0	0	0	0	0	0	0	0	0	0	0	0	0	0	0	0	0	0	0	0
90324	16418351	CCDC97	5	4	3	3	2	1	0	2	2	4	2	0	0	0	0	0	0	0	0	2	5	3	3	0	0	0	0
10449	167614485	ACAA2	6	5	4	3	2	5	6	0	1	3	4	0	0	0	0	0	0	0	0	0	0	0	2	0	0	0	0
253635	167900474	CCDC75	4	3	3	2	2	4	1	0	0	3	0	0	0	0	0	0	0	0	0	2	3	0	0	0	0	0	0
9657	170014684	IQCB1	5	3	2	2	2	2	1	3	2	5	1	0	0	0	0	0	0	0	0	2	1	2	2	0	0	0	0
7286	187607364	TUFT1	2	1	1	0	2	1	1	0	0	0	0	0	0	0	0	0	0	0	0	0	0	0	0	0	0	0	0
23527	187608516	ACAP2	4	3	2	2	2	2	2	4	3	2	2	0	0	0	0	0	0	0	0	0	0	2	2	0	0	0	0
8634	195927044	RTCD1	4	4	4	3	2	1	3	4	4	2	4	0	0	0	0	0	0	0	0	0	0	1	3	0	0	0	0
10635	195947391	RAD51AP1	2	2	1	1	2	1	1	0	0	0	0	0	0	0	0	0	0	0	0	2	1	1	1	0	0	0	0
51605	19923475	TRMT6	2	2	2	1	2	0	1	0	0	0	0	0	0	0	0	0	0	0	0	2	2	0	1	1	0	0	0
25782	19923790	RAB3GAP2	12	9	9	8	2	2	0	5	9	8	6	0	0	0	0	0	0	0	0	9	5	3	3	12	7	0	0
10111	19924129	RAD50	12	10	9	7	2	0	0	7	9	12	10	0	0	0	0	0	0	0	0	1	3	4	5	0	0	0	0
80318	20127642	GKAP1	3	2	1	0	2	0	0	0	0	0	0	0	0	0	0	0	0	0	0	3	0	1	0	0	0	0	0
22907	20336290	DHX30	7	5	4	3	2	1	1	2	4	1	3	0	0	0	0	0	0	0	0	3	3	7	5	0	0	1	0
134553	207450711	C5orf24	2	1	0	0	2	0	1	0	0	0	0	0	0	0	0	0	0	0	0	0	0	0	0	0	0	0	0
10813	21361348	UTP14A	11	10	5	4	2	2	1	0	1	1	1	2	4	0	3	0	0	0	0	10	11	2	0	3	2	0	5
10994	21361361	ILVBL	5	4	4	3	2	2	3	2	4	2	1	0	0	0	0	0	0	0	0	3	1	5	4	0	0	0	0
51534	21361741	VTA1	4	3	2	2	2	4	2	2	0	3	2	0	0	0	0	0	0	0	0	1	0	1	0	0	0	0	0
84061	215983058	MAGT1	2	2	1	0	2	0	2	0	1	0	0	0	0	0	0	0	0	0	0	0	0	0	0	0	0	0	0
134492	21687129	NUDCD2	6	6	5	3	2	1	1	6	3	5	6	0	0	0	0	0	0	0	0	0	0	0	1	0	0	0	0
9318	219842262	COPS2	9	8	7	6	2	4	4	7	9	5	5	0	0	0	0	0	0	0	0	8	6	5	3	0	0	0	0
7465	221307502	WEE1	2	2	2	1	2	1	2	0	0	0	0	0	0	0	0	0	0	0	0	0	0	0	2	0	0	0	0
5970	223468676	RELA	8	7	6	6	2	1	2	8	6	6	7	0	0	0	0	0	0	0	0	4	3	2	0	0	1	0	0
9611	22538461	NCOR1	5	4	3	2	2	0	0	0	2	0	1	0	0	0	0	0	0	0	0	2	5	3	4	0	0	0	0
5687	23110944	PSMA6	3	2	2	2	2	1	2	1	0	0	0	0	0	0	0	0	0	0	0	0	1	2	3	0	0	0	0
6433	23111062	SFSWAP	2	2	2	2	2	2	1	2	2	1	1	0	0	0	0	0	0	0	0	1	0	1	0	0	0	0	0
11228	23503243	RASSF8	2	2	1	1	2	0	0	1	0	0	1	0	0	0	0	0	0	0	0	1	1	0	2	0	0	0	0
54881	239787838	TEX10	13	11	8	6	2	0	3	1	0	1	0	0	0	0	0	0	0	0	0	11	13	6	8	0	0	2	2
25930	24308073	PTPN23	9	6	5	5	2	4	1	5	5	6	9	0	0	0	0	0	0	0	0	3	2	4	4	0	0	0	0
56478	256818794	EIF4ENIF1	11	11	10	10	2	2	3	11	11	10	10	0	0	0	0	0	0	0	0	3	1	10	9	0	0	0	0
79915	26080431	ATAD5	4	3	2	2	2	0	2	2	0	1	1	0	0	0	0	0	0	0	0	3	4	0	0	0	0	0	0
54680	282165823	ZNHIT6	3	3	3	2	2	2	3	1	0	1	0	0	0	0	0	0	0	0	0	3	3	0	2	0	0	0	0
1051	28872796	CEBPB	3	2	1	0	2	3	1	0	0	0	0	0	0	0	0	0	0	0	0	0	0	0	0	0	0	0	0
5982	28882049	RFC2	8	6	6	6	2	4	4	5	6	8	6	0	0	0	0	0	0	0	0	3	6	5	3	0	0	0	0
54906	296011010	FAM208B	5	3	2	2	2	2	1	0	1	1	0	0	0	0	0	0	0	0	0	1	0	5	3	0	0	0	0
54552	296317324	GNL3L	3	3	3	2	2	0	3	0	1	0	0	0	0	0	0	0	0	0	0	3	3	2	2	0	0	0	0
10450	303305009	PPIE	4	3	3	3	2	3	3	3	4	3	0	0	0	0	0	0	0	0	0	3	1	2	2	0	0	0	0
10409	30795231	BASP1	4	3	3	3	2	3	2	3	4	2	3	0	0	0	0	0	0	0	0	0	2	3	0	0	0	0	0
5580	31377782	PRKCD	2	2	2	0	2	0	0	0	2	0	0	0	0	0	0	0	0	0	0	0	2	0	0	0	0	0	0
7398	31543910	USP1	2	0	0	0	2	0	0	0	0	0	0	0	0	0	0	0	0	0	0	0	0	0	0	0	0	0	0
5571	332000015	PRKAG1	10	9	8	7	2	7	7	9	10	6	8	0	0	0	0	0	0	0	0	5	7	5	5	0	0	0	0
284695	33946297	ZNF326	14	10	8	8	2	1	1	8	8	10	14	4	5	4	4	0	0	0	0	1	0	0	0	0	0	0	0
57473	34013528	ZNF512B	8	7	2	2	2	2	2	0	0	0	1	0	0	0	0	0	0	0	0	7	8	2	2	0	0	0	0
23178	35038528	PASK	17	15	13	12	2	1	0	7	15	17	11	0	0	0	0	0	0	0	0	12	13	6	8	0	0	0	0
1054	356582519	CEBPG	2	2	2	1	2	2	2	0	1	0	0	0	0	0	0	0	0	0	0	1	1	0	0	0	0	0	0
51319	38488727	RSRC1	4	3	2	1	2	3	4	1	0	1	0	0	0	0	0	0	0	0	0	0	0	0	0	0	0	0	0
54870	38570097	QRICH1	2	2	2	2	2	1	0	0	0	0	2	0	0	0	0	0	0	0	0	2	1	1	2	0	0	0	0
85369	399154157	FAM40A	5	4	4	3	2	5	4	3	4	2	2	0	0	0	0	0	0	0	0	0	0	2	2	0	0	0	0
3422	40018633	IDI1	6	5	4	3	2	2	1	3	4	6	5	0	0	0	0	0	0	0	0	0	2	3	3	0	0	0	0
5546	40807447	PRCC	8	6	5	5	2	5	5	2	2	1	1	0	0	0	0	0	0	0	0	5	8	6	4	0	2	0	0
8458	40807471	TTF2	12	10	9	9	2	4	6	9	9	4	5	0	0	0	0	0	0	0	0	12	10	5	9	0	0	0	0
10743	40807477	RAI1	3	2	2	1	2	0	0	0	0	0	0	0	0	0	0	0	0	0	0	1	3	2	0	0	0	0	0
2309	42519916	FOXO3	4	2	2	2	2	1	0	2	2	1	0	0	0	0	0	0	0	0	0	4	1	2	2	0	0	0	0
9533	42560246	POLR1C	4	3	3	2	2	3	0	1	0	1	1	0	0	0	0	0	0	0	0	4	3	2	2	0	0	0	0
310	4502111	ANXA7	2	1	1	1	2	1	1	0	0	0	0	0	0	0	1	1	0	0	0	0	0	0	0	0	0	0	0
8915	4502379	BCL10	2	2	1	1	2	0	1	1	1	0	0	0	0	0	0	0	0	0	0	1	2	0	0	0	0	0	0
826	4502565	CAPNS1	5	4	4	2	2	5	4	1	0	0	0	0	0	0	0	0	0	0	0	1	0	2	4	0	0	0	0
1153	4502847	CIRBP	10	10	7	6	2	2	2	10	7	6	10	6	6	3	4	0	2	0	0	2	3	1	4	0	0	2	2
1209	4502897	CLPTM1	2	2	2	2	2	1	0	0	0	0	0	0	0	0	0	0	0	0	0	2	2	2	2	0	0	0	0
2730	4504011	GCLM	5	4	3	2	2	3	2	0	0	2	0	0	0	0	0	0	0	0	0	0	2	4	5	0	0	0	0
3032	4504327	HADHB	3	2	2	2	2	1	0	0	0	1	0	0	0	0	0	0	0	0	0	0	0	2	3	0	0	2	2
3336	4504523	HSPE1	2	2	1	1	2	0	2	0	0	0	0	0	0	0	0	0	0	0	0	1	1	0	0	0	0	0	0
3400	4504573	ID4	2	2	1	0	2	1	2	0	0	0	0	0	0	0	0	0	0	0	0	0	0	0	0	0	0	0	0
5430	4505939	POLR2A	9	9	8	7	2	4	6	3	3	2	7	0	0	0	0	0	0	0	0	8	4	9	9	0	0	0	0
7023	4507447	TFAP4	5	4	4	4	2	1	5	0	0	0	0	0	0	0	0	0	0	0	0	0	4	4	4	0	0	0	0
2071	4557563	ERCC3	3	3	2	1	2	0	3	0	0	1	0	0	0	0	0	0	0	0	0	0	0	1	3	0	0	0	0
5993	4557843	RFX5	5	4	4	3	2	4	2	4	5	3	2	0	0	0	0	0	0	0	0	3	0	2	1	1	3	0	0
84901	46447823	NFATC2IP	3	3	2	2	2	0	0	0	0	0	0	0	0	0	0	0	0	0	0	3	3	2	2	0	0	0	0
7384	46593007	UQCRC1	4	4	4	3	2	4	4	1	0	4	3	0	0	0	0	1	3	0	0	1	1	2	0	1	0	0	0
6902	4759212	TBCA	2	1	1	1	2	1	0	0	0	0	0	0	0	0	0	0	0	0	0	1	1	0	0	0	0	0	0
55181	47777319	SMG8	4	3	2	2	2	2	4	2	3	0	2	0	0	0	0	0	0	0	0	1	0	1	1	0	0	0	0
2931	49574532	GSK3A	4	2	2	2	2	1	4	0	1	0	2	0	0	0	0	0	0	0	0	0	2	1	1	0	0	0	0
10211	5031699	FLOT1	2	2	1	1	2	0	0	0	1	0	0	0	0	0	0	0	0	0	0	0	1	2	1	0	0	0	0
10213	5031981	PSMD14	5	4	4	4	2	2	3	4	4	5	3	0	0	0	0	0	0	0	0	2	2	2	4	0	0	1	3
51329	50409691	ARL6IP4	4	2	2	2	2	2	4	2	2	1	2	0	0	0	0	0	0	0	0	1	2	0	0	0	0	0	0
4783	52630429	NFIL3	2	1	1	0	2	0	1	0	0	0	0	0	0	0	0	0	0	0	0	0	0	0	1	0	0	0	0
56941	54607104	C3orf37	2	2	1	1	2	2	1	0	0	0	0	0	0	0	0	0	0	0	0	1	1	0	0	0	0	0	0
8602	55769587	NOP14	3	3	2	2	2	0	0	0	2	1	0	0	0	0	0	0	0	0	0	3	3	2	1	0	0	0	0
10776	5729732	ARPP19	4	4	3	3	2	1	4	0	0	0	0	0	0	0	0	0	0	0	0	4	3	2	3	0	0	0	0
11196	6005824	SEC23IP	9	9	8	8	2	5	5	9	9	6	7	0	0	0	0	0	0	0	0	8	8	7	7	0	0	0	0
11193	6005948	WBP4	5	3	2	2	2	1	0	0	0	1	2	0	0	0	0	0	0	0	0	5	2	3	0	0	0	0	0
7259	62988322	TSPYL1	2	2	1	0	2	0	2	0	0	0	0	0	0	0	0	0	0	0	0	0	0	1	0	0	0	0	0
51231	71164886	VRK3	2	2	1	0	2	0	2	0	0	0	0	0	0	0	0	0	0	0	0	0	1	0	0	0	0	0	0
9373	72534670	PLAA	4	3	3	3	2	1	0	0	4	3	2	0	0	0	0	0	0	0	0	2	3	3	3	0	0	0	0
91746	72534750	YTHDC1	4	2	2	1	2	1	1	0	0	4	0	0	0	0	0	0	0	0	0	0	2	0	0	0	0	0	0
25932	7330335	CLIC4	3	2	2	1	2	2	3	0	0	1	1	0	0	0	0	0	0	0	0	1	0	0	1	0	0	0	0
738	8393009	C11orf2	4	3	2	2	2	0	1	0	4	0	3	0	0	0	0	0	0	0	0	2	1	2	2	0	0	0	0
80025	85838513	PANK2	2	0	0	0	2	0	0	0	0	0	0	0	0	0	0	0	0	0	0	0	0	0	0	0	0	0	0
259282	87299628	BOD1L	8	6	6	5	2	6	4	6	8	3	2	0	0	0	0	0	0	0	0	1	4	2	5	0	2	0	0
55207	8922601	ARL8B	6	3	3	2	2	2	6	2	2	3	3	0	0	0	0	0	0	0	0	0	0	0	0	0	0	0	0
11176	91176325	BAZ2A	25	25	3	2	2	1	2	2	3	2	1	0	0	0	0	0	0	0	0	0	2	0	0	25	25	0	0
2319	94538362	FLOT2	7	6	5	3	2	2	3	3	7	3	6	0	0	0	0	0	0	0	0	3	1	3	5	0	0	0	0
9467	109134336	SH3BP5	2	1	1	0	2	1	1	0	0	0	0	0	0	0	0	0	0	0	0	0	0	0	0	0	0	0	0
11127	46852174	KIF3A	2	2	1	0	2	0	0	0	0	0	0	0	0	0	0	0	0	0	0	0	2	0	1	0	0	0	0
10672	24111250	GNA13	4	2	1	1	2	4	0	0	0	0	0	0	0	0	0	0	0	0	0	0	0	1	1	0	0	0	0
1824	13435364	DSC2	2	2	2	2	2	2	2	0	0	1	0	0	0	0	0	0	0	0	0	1	2	0	1	0	0	0	0
7088	21541824	TLE1	4	3	2	2	2	0	4	1	0	0	0	0	0	0	0	0	0	0	0	3	2	1	1	0	0	0	0
824	157389005	CAPN2	7	6	5	4	2	1	2	4	6	5	7	0	0	0	0	0	0	0	0	0	0	0	0	0	0	0	0
6195	20149547	RPS6KA1	5	4	4	3	2	3	4	0	0	1	0	0	0	0	0	0	0	0	0	5	4	2	3	0	0	0	0
22827	402794126	PUF60	46	46	31	29	2	46	46	29	3	31	28	0	0	0	0	0	0	0	0	29	3	19	12	21	18	4	7
5378	189458896	PMS1	8	8	7	6	2	1	5	6	7	8	6	0	0	0	0	0	0	0	0	8	5	6	3	0	0	0	0
201475	106507164	RAB12	2	1	1	1	2	1	1	1	1	0	0	0	0	0	0	0	0	0	0	0	0	1	0	0	0	0	0
5865	19923750	RAB3B	4	3	3	2	2	2	1	1	0	3	2	0	0	0	0	0	0	0	0	0	0	4	3	0	0	0	0
11021	5803135	RAB35	2	2	1	1	2	1	1	0	0	0	0	0	0	0	1	0	0	0	0	0	0	0	2	0	0	0	0
55795	209976986	PCID2	8	5	5	4	2	2	4	3	4	5	2	0	0	0	0	0	0	0	0	3	2	5	8	0	0	0	0
57466	224451133	SCAF4	9	9	7	5	2	1	3	7	5	4	9	0	0	0	0	0	0	0	0	4	9	3	3	0	0	2	5
5700	24430151	PSMC1	12	9	9	9	2	3	4	7	12	8	9	0	0	0	0	0	0	0	0	6	1	8	9	9	9	3	3
3106	17986001	HLA-B	2	2	2	2	2	2	2	0	0	2	1	0	0	0	0	0	0	0	0	0	0	0	0	0	0	0	0
51735	256600194	RAPGEF6	10	8	7	6	2	2	2	7	4	10	5	0	0	0	0	0	0	0	0	6	6	4	8	0	0	0	0
1602	259490226	DACH1	8	7	6	4	2	4	4	2	3	1	2	0	0	0	0	0	0	0	0	8	7	1	2	0	0	6	3
7739	296010981	ZNF185	3	2	1	0	2	0	0	0	0	0	0	0	0	0	0	0	0	0	0	0	1	3	0	0	0	0	0
7280	4507729	TUBB2A	9	2	2	2	2	9	2	1	2	1	2	0	0	0	0	1	0	0	0	0	0	0	0	0	0	0	0
1400	4503051	CRMP1	15	15	13	9	2	3	1	9	9	9	15	0	0	0	0	0	0	0	0	13	15	7	6	0	0	0	0
8473	32307148	OGT	11	9	8	7	2	5	5	7	7	5	4	0	0	0	0	0	0	0	0	8	6	9	11	3	4	0	0
8531	224586882	CSDA	18	18	11	9	2	2	3	8	11	9	9	1	1	2	4	3	2	0	2	4	4	1	2	0	0	18	18
4782	350529405	NFIC	3	3	3	3	2	3	1	0	3	3	0	0	0	0	0	0	0	0	0	0	0	3	1	0	0	0	0
1831	37622901	TSC22D3	2	2	2	0	2	2	2	0	0	0	0	0	0	0	0	0	0	0	0	0	0	0	0	0	0	0	0
5912	38201690	RAP2B	2	0	0	0	2	0	0	0	0	0	0	0	0	0	0	0	0	0	0	0	0	0	0	0	0	0	0
57826	32129209	RAP2C	4	3	2	2	2	2	2	4	0	3	1	0	0	0	0	0	0	0	0	0	0	2	0	0	0	0	0
55132	30061567	LARP1B	16	13	13	13	2	11	3	13	16	13	13	0	0	0	0	0	0	0	0	7	7	6	3	0	0	0	0
2876	41406084	GPX1	6	4	4	3	2	2	2	4	4	6	3	0	0	0	0	0	0	0	0	0	0	1	1	0	0	0	0
3516	42560223	RBPJ	4	3	2	0	2	4	3	0	0	0	0	0	0	0	0	0	0	0	0	0	0	0	0	0	0	0	0
51755	157817023	CDK12	5	3	3	3	2	0	1	2	3	2	1	0	0	0	0	0	0	0	0	3	3	2	5	0	0	0	0
1019	4502735	CDK4	4	4	3	2	2	2	0	0	1	3	0	0	0	0	0	0	0	0	0	0	0	4	4	0	0	0	0
5634	4506129	PRPS2	6	3	3	3	2	3	3	1	1	2	2	0	1	0	0	0	0	0	0	0	1	6	3	0	0	0	0
6456	4506931	SH3GL2	4	4	3	2	2	0	0	0	2	2	0	0	0	0	0	0	0	0	0	4	4	3	0	0	0	0	0
10209	5032133	EIF1	4	2	2	0	2	4	2	0	0	0	0	0	0	0	0	0	0	0	0	0	0	0	0	0	0	0	0
6917	5803191	TCEA1	2	2	2	2	2	2	2	1	1	0	0	0	0	0	0	0	0	0	0	2	0	0	1	0	0	0	0
7533	4507951	YWHAH	6	4	4	4	2	2	3	4	3	3	6	2	3	2	4	4	4	4	2	0	0	0	0	0	0	0	0
9118	14249342	INA	4	3	2	2	2	2	2	0	1	4	2	0	0	0	0	0	0	0	0	3	1	2	2	0	0	0	0
23534	6912734	TNPO3	5	4	4	4	2	2	4	4	3	5	4	0	0	0	0	0	0	0	0	1	2	4	3	0	0	0	0
9824	7661858	ARHGAP11A	4	4	2	2	2	2	0	0	0	0	0	0	0	0	0	0	0	0	0	0	2	4	4	0	0	0	0
51160	7705885	VPS28	3	3	2	2	2	2	0	2	3	0	1	0	0	0	0	0	0	0	0	0	1	3	1	0	0	0	0
51727	7706497	CMPK1	5	4	3	2	2	5	3	1	0	0	0	0	0	0	0	0	0	0	0	1	1	1	4	0	0	0	0
55110	8922331	MAGOHB	2	1	1	0	2	0	0	0	0	0	0	0	0	0	0	0	0	0	0	1	1	0	0	0	0	0	0
57412	109389364	AS3MT	3	2	2	2	2	2	3	0	0	0	0	0	0	0	0	0	0	0	0	2	2	0	0	0	0	0	0
991	118402582	CDC20	6	6	3	2	2	0	1	0	0	0	0	0	0	0	0	0	0	0	0	1	3	6	6	0	0	0	0
81490	13540555	PTDSS2	2	2	1	1	2	2	1	0	0	0	0	0	0	0	0	0	0	0	0	0	0	1	0	0	0	0	0
83640	13899289	FAM103A1	2	2	1	0	2	1	0	0	0	0	0	0	0	0	0	0	0	0	0	2	0	0	0	0	0	0	0
26049	153792633	FAM169A	2	2	2	2	2	2	0	2	2	0	1	0	0	0	0	0	0	0	0	1	2	0	0	0	0	0	0
8573	186700627	CASK	6	5	5	5	2	3	2	3	5	6	5	0	0	0	0	0	0	0	0	5	4	5	0	0	0	0	0
60625	20544129	DHX35	4	4	3	3	2	0	1	4	4	3	1	0	0	0	0	0	0	0	0	2	3	1	2	0	0	0	0
4289	223890246	MKLN1	4	2	2	2	2	2	4	0	0	0	0	0	0	0	0	0	0	0	0	0	0	2	0	0	0	0	0
10969	237649012	EBNA1BP2	5	4	3	3	2	0	2	1	3	4	5	0	0	0	0	0	0	0	0	2	1	1	0	0	0	2	3
80232	264681556	WDR26	3	3	3	2	2	0	2	3	1	3	0	0	0	0	0	0	0	0	0	0	0	2	3	0	0	0	0
60626	27883866	RIC8A	7	7	5	5	2	2	5	7	3	3	0	0	0	0	0	0	0	0	0	4	5	7	3	0	0	0	0
51377	312922359	UCHL5	7	6	5	2	2	0	0	6	7	2	2	0	0	0	0	0	0	0	0	0	5	0	2	0	0	0	0
55829	33285002	SELS	2	2	0	0	2	0	2	0	0	0	0	0	0	0	0	0	0	0	0	0	0	0	0	0	0	0	0
23613	34335262	ZMYND8	15	10	6	6	2	1	1	6	0	4	3	0	0	0	0	0	0	0	0	10	15	6	5	3	3	0	2
203228	365906244	C9orf72	7	5	4	4	2	1	2	4	3	5	7	0	0	0	0	0	0	0	0	3	3	2	4	0	0	0	0
84456	55770870	L3MBTL3	9	8	3	2	2	2	1	0	1	0	0	0	0	0	0	0	0	0	0	9	8	2	3	0	0	0	0
23165	57634534	NUP205	11	10	9	8	2	4	4	8	4	7	11	0	0	0	0	0	0	0	0	5	5	9	10	0	0	0	0
7917	149158692	BAG6	4	2	1	0	2	0	0	0	0	0	0	0	0	0	0	0	0	0	0	0	0	1	4	0	0	0	0
54477	19923493	PLEKHA5	7	7	6	6	2	0	1	2	5	3	4	0	0	0	0	0	0	0	0	6	7	7	6	0	0	0	0
9555	20336746	H2AFY	58	56	43	40	2	2	4	15	15	16	12	58	56	43	40	1	2	1	1	7	7	6	8	2	2	12	10
581	20631958	BAX	2	1	0	0	2	0	0	0	0	0	0	0	0	0	0	0	0	0	0	0	0	1	0	0	0	0	0
79143	225703037	MBOAT7	2	1	1	1	2	0	1	0	0	0	0	0	0	0	0	0	0	0	0	1	0	1	0	0	0	0	0
23210	125988389	JMJD6	3	2	2	2	2	1	1	0	2	3	2	0	0	0	0	0	0	0	0	0	0	0	0	0	0	0	0
54433	15011916	GAR1	4	2	2	2	2	1	1	2	2	1	0	0	0	0	0	0	0	0	0	1	1	0	0	0	0	4	0
501	188035924	ALDH7A1	4	4	3	3	2	3	1	1	2	4	3	0	0	0	0	1	2	3	0	4	3	1	3	0	0	0	0
10040	191252812	TOM1L1	3	2	2	2	2	0	2	0	0	0	0	0	0	0	0	0	0	0	0	0	2	2	3	0	0	0	0
6945	24586667	MLX	3	2	2	1	2	0	1	0	0	0	0	0	0	0	0	0	0	0	0	1	1	3	2	0	0	0	0
9770	25777677	RASSF2	4	3	2	2	2	2	2	2	1	0	0	0	0	0	0	0	0	0	0	2	2	4	3	0	0	0	0
65123	39995084	INTS3	4	2	2	1	2	1	1	1	0	0	1	0	0	0	0	0	0	0	0	2	1	4	1	0	0	0	0
6207	4506685	RPS13	22	20	11	7	2	2	6	5	6	6	4	11	4	3	6	5	7	0	5	3	4	3	4	0	0	22	20
55031	71774197	USP47	7	6	6	6	2	4	2	6	6	5	4	0	0	0	0	0	0	0	0	7	6	3	2	0	0	0	0
9910	78217386	RABGAP1L	4	4	3	3	2	3	0	2	2	3	4	0	0	0	0	0	0	0	0	3	4	1	3	0	0	0	0
64963	16554609	MRPS11	3	2	2	1	2	3	0	0	1	2	1	0	0	0	0	0	0	0	0	0	0	0	1	0	0	0	0
25917	166197706	THUMPD3	5	5	4	3	2	1	1	0	2	1	1	0	0	0	0	0	0	0	0	4	5	5	3	0	0	0	0
51164	208431793	DCTN4	2	2	1	1	2	0	0	0	1	0	0	0	0	0	0	0	0	0	0	0	0	1	2	0	0	0	0
57696	41327779	DDX55	8	7	6	4	2	0	3	3	2	2	1	0	0	0	0	0	0	0	0	8	7	6	4	0	0	0	0
5074	55769533	PAWR	4	3	3	3	2	3	4	3	2	1	0	0	0	0	0	0	0	0	0	3	0	2	1	0	0	0	0
8934	208609962	RAB7L1	2	2	2	0	2	0	0	0	0	0	0	0	0	0	0	0	0	0	0	0	0	2	2	0	0	0	0
5707	25777600	PSMD1	25	23	19	19	2	5	4	23	25	19	19	0	0	0	0	0	0	0	0	6	5	5	9	2	2	0	0
7358	296040438	UGDH	3	3	3	2	2	3	2	1	1	1	0	0	0	0	0	0	0	0	0	3	2	3	1	0	0	0	0
55729	38261962	ATF7IP	4	2	2	2	2	4	2	0	0	2	0	0	0	0	0	0	0	0	0	2	1	1	1	0	0	0	0
2186	38788260	BPTF	5	4	4	3	2	1	0	0	0	4	3	0	0	0	0	0	0	0	0	4	5	1	1	3	0	0	0
9522	116256358	SCAMP1	5	4	4	2	2	0	0	2	5	1	1	0	0	0	0	0	0	0	0	4	4	1	2	0	0	0	0
6502	14249170	SKP2	4	3	2	2	2	2	4	0	0	3	0	0	0	0	0	0	0	0	0	2	0	2	2	0	0	0	0
29028	24497618	ATAD2	2	2	0	0	2	0	0	0	0	0	0	0	0	0	0	0	0	0	0	2	0	0	0	0	0	0	0
7444	194440707	VRK2	6	4	2	1	2	1	0	1	0	0	0	0	0	0	0	0	0	0	0	6	4	0	0	0	0	0	0
126308	18677731	MOB3A	7	6	5	5	2	2	2	2	2	0	1	0	0	0	0	0	0	0	0	6	7	5	5	0	0	0	0
65083	18644728	NOL6	12	6	2	2	2	2	2	1	0	2	1	2	0	1	0	0	0	0	0	6	12	2	2	0	0	0	0
83746	20149698	L3MBTL2	2	2	1	0	2	0	0	1	0	0	0	0	0	0	0	0	0	0	0	2	0	0	0	0	0	0	0
83443	13775200	SF3B5	5	3	3	2	2	2	5	3	3	1	0	0	0	0	0	0	0	0	0	0	2	1	1	0	0	0	0
92856	15529982	IMP4	2	1	0	0	2	0	0	0	0	1	0	0	0	0	0	0	0	0	0	0	0	0	0	0	0	0	0
5562	94557299	PRKAA1	9	7	7	4	2	1	3	0	7	9	7	0	0	0	0	0	0	0	0	2	4	2	2	0	0	0	0
23043	239735580	TNIK	8	7	7	6	2	3	4	7	8	6	7	0	0	0	0	0	0	0	0	6	2	1	5	0	0	0	0
27327	116805348	TNRC6A	2	2	2	2	2	2	0	2	0	0	0	0	0	0	0	0	0	0	0	0	1	1	2	0	0	0	0
81542	151101292	TMX1	3	2	1	0	2	3	0	0	0	0	0	0	0	0	0	0	0	0	0	0	0	0	0	0	0	1	0
165918	31377566	RNF168	2	2	1	1	2	2	1	0	0	0	0	0	0	0	0	0	0	0	0	1	1	1	1	0	0	0	0
23293	115511020	SMG6	2	1	1	0	2	0	0	0	0	1	0	0	0	0	0	0	0	0	0	0	0	1	0	0	0	0	0
4548	169790923	MTR	24	21	14	14	2	0	0	3	3	1	0	0	0	0	0	0	0	0	0	14	14	21	24	0	0	0	0
57510	22748937	XPO5	19	10	9	9	2	2	1	8	9	9	19	0	0	0	0	0	0	0	0	6	4	8	10	0	0	2	2
2972	22035556	BRF1	3	2	0	0	2	3	0	0	0	0	0	0	0	0	0	0	0	0	0	0	0	0	0	0	0	0	0
4719	316983154	NDUFS1	6	4	3	2	2	0	1	0	3	2	4	0	0	0	0	0	0	0	0	0	2	0	6	0	0	0	0
55781	229331967	RIOK2	4	3	3	2	2	0	0	2	3	0	0	0	0	0	0	0	0	0	0	0	0	4	3	0	0	0	0
1029	304376272	CDKN2A	4	3	3	3	2	4	3	0	2	3	1	0	0	1	0	0	0	0	0	0	0	3	2	0	0	0	0
84321	14150171	THOC3	3	2	2	2	2	1	2	0	2	1	1	1	0	0	0	0	0	0	0	2	1	1	0	0	3	0	0
4628	365192532	MYH10	454	431	129	115	2	0	0	0	0	0	0	115	129	97	104	8	12	1	5	0	0	0	0	0	0	454	431
8874	166064034	ARHGEF7	3	2	2	1	2	0	0	1	0	0	0	0	0	0	0	0	0	0	0	2	3	0	1	0	0	0	0
4343	14211540	MOV10	2	2	2	2	2	2	1	2	2	0	0	0	0	0	0	0	0	0	0	0	1	0	0	0	0	0	0
401152	154240673	C4orf3	2	1	1	0	2	0	0	1	0	0	1	0	0	0	0	0	0	0	0	0	0	0	0	0	0	0	0
6513	166795299	SLC2A1	4	4	2	2	2	1	2	0	0	0	0	0	0	0	0	0	0	0	0	0	0	4	4	0	0	0	0
23354	149944680	HAUS5	11	11	9	6	2	4	2	9	11	6	11	0	0	0	0	0	0	0	0	5	4	2	5	0	0	0	0
54901	93277076	CDKAL1	8	8	6	4	2	2	0	0	0	0	0	0	0	0	0	0	0	0	0	6	8	8	4	0	0	0	0
4000	27436946	LMNA	16	15	6	5	2	2	2	0	0	6	4	15	16	5	3	3	0	0	0	0	1	1	1	4	5	0	0
8189	124028529	SYMPK	7	3	2	2	2	0	0	0	0	1	0	0	0	0	0	0	0	0	0	7	2	3	2	0	0	0	0
6434	345197228	TRA2B	9	7	6	5	2	3	5	7	9	5	6	4	3	1	1	0	0	0	0	1	2	2	1	0	0	0	0
10999	40807357	SLC27A4	6	2	2	2	2	1	1	0	0	0	0	0	0	0	0	0	0	0	0	0	2	6	2	0	0	0	0
51651	7706351	PTRH2	4	3	2	2	2	2	4	1	1	0	0	0	1	2	2	1	0	0	0	0	2	3	2	0	0	0	0
27042	75677335	DIEXF	5	5	2	1	2	0	0	0	0	0	0	0	0	0	0	0	0	0	0	5	5	0	1	0	0	0	0
116988	110227613	AGAP3	2	2	1	1	2	0	1	1	0	1	1	0	0	0	0	0	0	0	0	0	2	0	0	0	0	0	0
22820	11559929	COPG1	15	14	12	12	2	2	3	3	4	3	3	0	0	0	0	0	0	0	0	14	12	11	15	12	0	0	0
81550	13540576	TDRD3	11	10	9	5	2	2	3	4	3	9	5	0	0	0	0	0	0	0	0	10	11	3	4	0	0	0	0
2146	21361095	EZH2	2	2	2	1	2	2	1	0	0	1	0	0	0	0	0	0	0	0	0	1	1	0	2	0	0	0	0
55773	312837064	TBC1D23	2	2	1	1	2	1	0	0	0	0	0	0	0	0	0	0	0	0	0	1	0	2	0	0	0	0	0
79710	145553971	MORC4	7	4	3	2	2	3	1	0	0	0	0	0	0	0	0	0	0	0	0	0	0	7	4	0	0	0	0
65217	218505791	PCDH15	3	2	1	0	2	0	1	0	0	0	3	0	0	0	0	0	0	0	0	0	0	0	0	0	0	0	0
52	4757714	ACP1	12	11	10	9	2	1	3	4	3	0	3	11	12	8	9	10	6	2	2	0	0	0	0	0	0	4	2
11073	194440660	TOPBP1	2	2	2	1	2	0	0	0	0	0	0	0	0	0	0	0	0	0	0	1	2	0	2	0	0	0	0
6733	33188447	SRPK2	2	0	0	0	2	0	0	0	0	0	0	0	0	0	0	0	0	0	0	0	0	0	0	0	0	0	0
55621	209862871	TRMT1	3	2	2	2	2	3	2	1	0	0	2	0	0	0	0	0	0	0	0	1	1	0	0	0	0	0	0
9807	23510335	IP6K1	3	3	2	2	2	0	3	0	0	0	0	0	0	0	0	0	0	0	0	3	0	2	2	0	0	0	0
667	34577049	DST	24	20	19	17	2	6	4	24	17	19	20	0	0	0	0	0	0	0	0	0	5	8	9	0	0	0	0
23395	7661872	LARS2	3	3	2	0	2	0	0	0	3	0	0	0	0	0	0	0	0	0	0	0	0	3	0	0	0	0	0
199990	123701942	C1orf86	3	2	2	2	2	0	0	0	0	0	0	0	0	0	0	0	0	0	0	1	2	3	2	0	0	0	0
6050	21361547	RNH1	3	3	3	3	2	3	3	3	2	3	1	1	0	0	0	0	0	0	0	0	0	1	1	0	0	0	0
23196	39652628	FAM120A	7	5	4	4	2	1	0	4	4	4	4	0	0	0	0	0	0	0	0	5	7	1	3	0	0	0	0
10802	116174780	SEC24A	7	5	5	4	2	2	0	4	5	5	1	0	0	0	0	0	0	0	0	4	2	2	7	0	0	0	0
27161	257467482	EIF2C2	8	7	7	6	2	4	8	6	3	3	7	0	0	0	0	0	0	0	0	7	4	5	5	0	0	0	0
2873	47078238	GPS1	6	3	2	2	2	0	0	0	2	2	3	0	0	0	0	0	0	0	0	6	2	0	0	0	0	0	2
28976	21361497	ACAD9	2	1	1	1	2	1	1	0	0	0	0	0	0	0	0	0	0	0	0	0	0	1	0	0	0	1	0
58528	11034847	RRAGD	3	3	2	2	2	0	1	1	1	3	2	0	0	0	0	0	0	0	0	2	0	3	0	0	0	0	0
5935	5803137	RBM3	9	8	8	6	2	1	3	8	9	8	6	3	0	0	0	0	0	0	0	1	2	1	0	0	0	0	0
9537	33695117	TP53I11	2	0	0	0	2	0	0	0	0	0	0	0	0	0	0	0	0	0	0	0	0	0	0	0	0	0	0
10314	212274337	LANCL1	3	2	2	2	2	2	3	2	2	0	0	0	0	0	0	0	1	1	1	0	0	0	0	0	0	0	0
23595	308737003	ORC3	10	8	7	5	2	4	4	3	4	8	3	0	0	0	0	0	0	0	0	10	7	5	4	0	0	0	0
5230	4505763	PGK1	3	2	2	2	2	2	3	0	0	0	0	2	0	0	0	0	0	0	0	0	0	0	0	2	0	0	0
100132406	291621653	NBPF10	4	2	0	0	2	0	4	0	0	0	0	0	0	0	0	0	0	0	0	0	0	0	0	0	0	0	0
29087	40806221	THYN1	4	2	2	2	2	2	4	0	0	0	0	0	0	0	0	0	0	0	0	2	0	0	0	0	0	0	0
4605	4505293	MYBL2	10	6	2	2	2	1	0	0	0	0	0	0	0	0	0	0	0	0	0	0	2	10	6	0	0	0	0
324	189011566	APC	2	2	1	0	2	0	0	2	1	0	0	0	0	0	0	0	0	0	0	0	0	0	0	0	0	0	0
135138	122939202	PACRG	4	2	0	0	2	0	4	0	0	0	0	0	0	0	0	0	0	0	0	0	0	0	0	0	0	0	0
64061	11545835	TSPYL2	2	1	1	1	2	1	1	0	0	0	0	0	0	0	0	0	0	0	0	0	0	1	0	0	0	0	0
9169	117676384	SCAF11	3	2	2	2	2	2	1	1	3	1	2	0	0	0	0	0	0	0	0	0	0	0	0	0	0	0	0
6426	118582269	SRSF1	24	23	18	14	2	2	2	8	6	9	11	24	23	14	18	4	2	1	0	5	5	1	2	0	0	8	10
7080	118766339	NKX2-1	2	2	1	1	2	2	1	1	0	1	0	0	0	0	0	0	0	0	0	0	1	1	1	0	0	0	0
54187	12056473	NANS	8	6	4	3	2	3	2	2	0	1	0	0	0	0	0	0	0	0	0	8	6	4	0	0	0	0	0
79139	13236516	DERL1	3	3	2	2	2	3	3	0	0	0	2	0	0	0	0	0	0	0	0	0	0	1	1	0	0	0	0
84292	14150114	WDR83	6	6	5	4	2	5	6	6	3	4	3	0	0	0	0	0	0	0	0	3	3	3	4	0	0	0	0
84516	14210488	DCTN5	3	2	2	2	2	2	2	2	3	1	1	0	0	0	0	0	0	0	0	0	1	1	1	0	0	0	0
5432	14702171	POLR2C	7	5	4	3	2	1	2	3	4	7	5	0	0	0	0	0	0	0	0	0	3	0	3	0	0	0	0
7705	153791570	ZNF146	2	2	1	1	2	1	2	0	0	0	0	0	0	0	0	0	0	0	0	0	0	1	1	0	0	0	0
9050	165905601	PSTPIP2	10	9	9	9	2	3	3	9	9	9	10	0	0	0	0	0	0	0	0	2	2	3	2	0	0	0	0
11004	166795250	KIF2C	4	3	2	2	2	2	4	3	1	2	2	0	0	0	0	0	0	0	0	0	0	1	1	0	0	0	0
56987	18378731	BBX	5	3	3	2	2	3	2	1	1	0	2	0	0	0	0	0	0	0	0	2	5	3	2	0	0	0	0
51322	18379328	WAC	4	2	2	1	2	0	0	0	0	0	0	0	0	0	0	0	0	0	0	2	4	1	0	0	0	0	0
51514	188219762	DTL	3	2	1	1	2	1	1	0	0	0	0	0	0	0	0	0	0	0	0	0	0	3	0	0	0	0	0
79801	190358504	SHCBP1	4	3	2	2	2	2	1	0	0	0	0	0	0	0	0	0	0	0	0	2	1	4	3	0	0	0	0
27000	193788632	DNAJC2	6	5	5	4	2	2	3	6	5	4	5	0	0	0	0	0	0	0	0	2	0	3	2	0	0	0	0
7469	194733742	WHSC2	6	5	3	2	2	0	0	1	2	2	2	0	0	0	0	0	0	0	0	5	6	2	3	0	0	0	0
6838	19557702	SURF6	2	2	1	1	2	1	0	0	2	1	0	0	0	0	0	0	0	0	0	0	0	0	0	0	0	0	0
3688	19743813	ITGB1	2	1	1	1	2	0	1	0	0	0	0	0	0	0	0	0	0	0	0	1	1	0	0	0	0	0	0
92906	20149709	HNRPLL	3	2	2	2	2	2	2	1	2	1	2	0	0	0	0	0	0	0	0	2	0	3	2	0	0	0	0
2258	213417610	FGF13	2	1	1	0	2	1	0	0	0	0	0	0	0	0	0	0	0	0	0	0	1	0	0	0	0	0	0
2273	21361122	FHL1	9	7	6	6	2	1	2	2	3	4	2	4	4	0	3	7	2	0	2	2	1	2	0	9	6	6	6
7289	21536436	TULP3	2	1	0	0	2	0	0	0	0	0	0	0	0	0	0	0	0	0	0	0	0	0	1	0	0	0	0
1894	21735572	ECT2	2	1	1	1	2	1	1	0	0	1	0	0	0	0	0	0	0	0	0	0	0	0	0	0	0	0	0
9817	22027642	KEAP1	26	23	22	21	2	3	1	21	26	23	22	0	0	0	0	0	0	0	0	9	9	5	3	14	12	0	0
83693	226371731	HSDL1	3	3	2	2	2	1	1	3	2	3	1	0	0	0	0	0	0	0	0	0	1	1	2	0	0	0	0
64744	23943872	SMAP2	7	6	5	5	2	5	7	4	5	4	5	0	0	0	0	0	0	0	0	4	6	3	5	0	0	0	0
8409	24041018	UXT	4	4	3	3	2	3	2	3	4	4	3	0	0	0	0	0	0	0	0	0	1	0	2	0	0	0	0
10084	269784729	PQBP1	3	2	1	1	2	1	3	0	0	0	0	0	0	0	0	0	0	0	0	0	1	1	1	0	0	0	0
9564	282398112	BCAR1	3	3	2	2	2	2	1	0	1	1	0	0	0	0	0	0	0	0	0	3	2	2	3	0	0	0	0
26003	29826294	GORASP2	4	4	4	3	2	2	4	4	3	2	3	0	0	0	0	0	0	0	0	4	3	3	3	0	0	0	0
5720	30581141	PSME1	7	7	6	5	2	7	4	4	5	7	6	0	0	0	0	0	0	0	0	2	2	2	2	0	0	0	0
6427	306482646	SRSF2	12	8	7	7	2	3	2	5	7	7	7	5	0	0	0	0	0	0	0	3	3	0	2	0	0	12	8
280717	30794280	ALB	10	6	2	2	2	2	2	0	0	0	0	0	0	0	0	0	0	0	0	0	0	0	0	10	6	0	0
100526740	311893396	ATP5J2-PTCD1	12	9	9	8	2	4	5	8	9	12	8	5	6	4	2	2	3	1	2	2	1	1	1	0	2	5	9
51009	31455614	DERL2	2	2	1	1	2	2	1	1	0	0	0	0	0	0	0	0	0	0	0	0	1	0	1	0	0	0	0
7323	33149310	UBE2D3	3	3	3	3	2	3	3	1	1	3	2	0	0	0	0	0	0	3	0	1	1	0	2	0	0	0	0
6667	352962149	SP1	2	2	2	2	2	1	1	0	2	2	1	2	0	0	0	0	0	0	0	1	0	1	0	0	0	0	0
4292	384871676	MLH1	10	9	9	8	2	4	2	3	4	0	3	0	0	0	0	0	0	0	0	8	10	9	9	2	3	0	0
10489	38569471	LRRC41	4	2	2	2	2	2	1	0	0	0	0	0	0	0	0	0	0	0	0	2	1	4	1	0	0	0	0
2627	40288197	GATA6	2	2	0	0	2	0	2	0	0	0	0	0	0	0	0	0	0	0	0	0	0	0	0	0	0	0	0
4521	40288274	NUDT1	2	2	2	2	2	2	1	1	1	2	0	0	0	0	0	1	0	0	0	0	0	2	1	0	0	0	0
119710	42476216	C11orf74	2	1	1	0	2	0	1	0	0	0	0	0	0	0	0	0	0	0	0	0	0	0	1	0	0	0	0
6159	4506629	RPL29	8	5	4	4	2	1	2	2	2	1	3	4	4	4	4	4	2	2	2	0	0	0	0	4	4	5	8
7341	4507801	SUMO1	10	8	4	4	2	4	3	3	4	2	2	0	0	0	0	0	0	0	0	2	2	1	1	10	8	0	0
9980	45827701	DOPEY2	5	3	3	2	2	1	0	0	0	0	2	0	0	0	0	0	0	0	0	3	5	1	3	0	0	0	0
282991	46852398	BLOC1S2	3	2	2	2	2	2	3	1	0	2	1	0	0	0	0	0	0	0	0	0	2	1	1	0	0	0	0
5859	4826960	QARS	12	11	9	8	2	6	4	12	7	9	8	0	0	0	1	0	2	0	0	6	11	5	2	3	2	6	5
3297	5031767	HSF1	2	0	0	0	2	0	0	0	0	0	0	0	0	0	0	0	0	0	0	0	0	0	0	0	0	0	0
201161	56118234	CENPV	5	4	4	3	2	0	0	5	4	4	3	0	0	0	0	0	0	0	0	1	1	0	1	0	0	0	0
11034	5802966	DSTN	4	3	3	3	2	3	3	3	2	3	4	0	0	0	0	0	0	0	0	1	0	3	1	0	0	0	0
79711	62460637	IPO4	4	4	3	2	2	1	1	2	1	4	4	0	0	0	0	0	0	0	0	0	2	3	1	0	0	0	0
23557	6912674	SNAPIN	4	3	3	3	2	0	0	2	2	1	1	0	0	0	0	0	0	0	0	3	4	3	3	0	0	0	0
55705	21361659	IPO9	14	12	11	11	2	3	4	11	14	12	7	0	0	0	0	0	0	0	0	9	8	10	11	0	0	0	2
29968	10863955	PSAT1	4	4	4	3	2	3	3	2	4	4	3	0	0	0	0	0	0	0	0	3	4	2	0	0	0	0	0
6738	108796056	TROVE2	5	3	2	2	2	2	2	2	2	5	3	0	0	0	0	0	0	0	0	2	2	1	2	0	0	2	0
79068	122937263	FTO	7	7	5	4	2	2	1	4	3	2	1	1	0	0	0	0	0	0	0	7	7	4	5	0	0	0	0
25920	20070260	COBRA1	10	7	6	5	2	5	3	10	7	5	6	0	0	0	0	0	0	0	0	4	5	3	4	0	0	0	0
171017	209180475	ZNF384	2	2	2	1	2	1	0	1	0	0	0	0	0	0	0	0	0	0	0	2	2	0	0	0	0	0	0
56616	21070976	DIABLO	10	9	7	6	2	0	3	7	10	6	9	0	0	0	0	0	0	0	0	2	5	3	3	0	0	0	0
49856	224586777	WRAP73	6	5	4	4	2	2	1	5	3	4	3	0	0	0	0	0	0	0	0	4	6	2	0	0	0	0	0
79568	239582772	C2orf47	2	2	2	1	2	2	1	0	0	1	0	0	0	0	0	0	0	0	0	0	0	1	2	0	0	0	0
8089	5729838	YEATS4	3	3	2	2	2	2	1	1	1	1	1	0	0	0	0	0	0	0	0	3	3	1	2	0	0	0	0
10952	5803165	SEC61B	3	2	2	2	2	0	1	2	2	2	3	0	0	0	0	0	0	0	0	0	0	1	0	0	0	2	2
9791	7662647	PTDSS1	2	2	2	2	2	2	2	0	0	1	1	0	0	0	0	0	0	0	0	0	0	2	2	0	0	0	0
54994	8923557	C20orf11	3	2	2	2	2	1	3	2	0	2	1	0	0	0	0	0	0	0	0	1	0	0	1	0	0	0	0
84678	54112380	KDM2B	2	2	0	0	2	0	0	0	0	0	0	0	0	0	0	0	0	0	0	0	0	0	2	0	0	0	0
337867	221316645	UBAC2	2	2	1	1	2	1	0	0	0	0	0	0	0	0	0	0	0	0	0	2	0	0	1	0	0	0	0
3417	28178825	IDH1	10	10	8	8	2	3	3	10	8	7	8	0	0	0	0	0	0	0	0	10	5	0	2	0	0	0	0
6319	53759151	SCD	3	3	2	2	2	3	3	2	2	1	2	0	0	0	0	0	0	0	0	1	0	0	2	0	0	2	2
10101	6912540	NUBP2	3	2	2	2	2	2	2	1	2	2	0	0	0	0	0	0	0	0	0	2	3	2	2	0	0	0	0
147179	18959210	WIPF2	3	3	3	3	2	1	0	3	3	2	1	0	0	0	0	0	0	0	0	3	3	0	0	0	0	0	0
138716	22325370	RPP25L	7	7	4	4	2	3	2	4	7	7	4	0	0	0	0	0	0	0	0	0	1	1	0	0	0	0	0
25904	13123772	CNOT10	4	4	3	3	2	1	2	3	2	3	2	0	0	0	0	0	0	0	0	4	1	4	1	0	0	0	0
126017	108796666	ZNF813	2	2	1	0	2	0	0	0	0	0	0	0	0	0	0	0	0	0	0	2	0	0	1	0	0	0	0
55117	21361693	SLC6A15	6	6	5	5	2	3	2	6	5	5	6	0	0	0	0	0	0	0	0	2	3	0	2	0	0	0	0
8780	22325377	RIOK3	3	3	2	1	2	1	0	0	0	0	0	0	0	0	0	0	0	0	0	0	0	3	3	0	0	0	0
286826	32996737	LIN9	4	3	3	2	2	2	3	2	2	0	0	0	0	0	0	0	0	0	0	2	2	4	3	0	0	0	0
8624	387849314	PSMG1	4	3	3	3	2	3	3	0	0	3	3	0	0	0	0	0	0	0	0	4	3	1	3	0	0	0	0
23567	6912440	ZNF346	2	2	2	1	2	1	0	2	1	2	0	0	0	0	0	0	0	0	0	0	1	0	0	0	0	0	0
28973	7662645	MRPS18B	2	2	1	1	2	0	0	1	1	0	1	0	0	0	0	0	0	0	0	1	2	0	0	0	0	0	0
57224	221139926	NHSL1	2	2	0	0	2	0	2	0	0	0	0	0	0	0	0	0	0	0	0	0	0	0	0	0	0	0	0
4940	45007007	OAS3	2	2	1	1	2	0	0	1	1	0	0	0	0	0	0	0	0	0	0	0	0	2	1	0	0	0	0
117177	28274699	RAB3IP	4	2	2	2	2	2	4	2	1	1	1	0	0	0	0	0	0	0	0	1	2	0	2	0	0	0	0
9532	4757834	BAG2	5	5	5	4	2	2	2	4	2	5	2	0	0	0	0	0	0	0	0	4	5	2	3	5	4	0	0
6263	126032338	RYR3	5	4	3	2	2	0	4	5	0	1	0	0	0	0	0	0	0	0	0	0	3	0	0	0	0	0	0
8724	4507143	SNX3	3	2	2	2	2	1	1	2	1	2	0	0	0	0	0	0	0	0	0	3	2	0	2	0	0	0	0
221079	30520350	ARL5B	2	2	1	1	2	1	0	0	0	0	1	0	0	0	0	0	0	0	0	0	0	2	1	0	0	0	0
90407	18087813	TMEM41A	3	2	1	1	2	3	1	0	0	1	1	0	0	0	0	0	0	0	0	0	0	0	0	0	0	0	0
202018	130977756	TAPT1	2	1	0	0	2	0	0	0	0	0	0	0	0	0	0	0	0	0	0	0	1	0	0	0	0	0	0
5747	24476013	PTK2	6	4	4	4	2	4	3	2	0	2	3	0	0	0	0	0	0	0	0	6	4	4	3	0	0	0	0
55239	94536836	OGFOD1	4	3	3	2	2	0	0	0	0	0	0	0	0	0	0	0	0	0	0	3	4	1	3	0	0	0	0
11146	16933537	GLMN	6	4	4	4	2	4	0	4	4	6	4	0	0	0	0	0	0	0	0	0	3	1	4	0	0	0	0
58533	88703041	SNX6	6	5	5	4	2	3	2	4	5	4	6	0	0	0	0	0	0	0	0	4	3	5	2	0	0	0	0
119559	47458811	SFXN4	3	2	2	2	2	0	0	0	3	2	0	0	0	0	0	0	0	0	0	0	0	2	0	0	0	0	0
4128	395132504	MAOA	3	2	1	1	2	1	0	0	0	0	0	0	0	0	0	0	0	0	0	0	0	3	1	0	0	0	0
83543	13899241	AIF1L	4	4	3	3	2	0	0	0	0	4	4	0	0	0	0	0	0	0	0	3	2	3	3	0	0	0	0
55967	10092657	NDUFA12	3	3	2	2	2	1	0	0	2	3	3	0	0	0	0	0	0	0	0	0	0	0	0	0	0	0	0
79631	94966752	EFTUD1	9	9	9	8	2	0	0	9	7	5	8	0	0	0	0	0	0	0	0	9	9	7	5	0	0	0	0
810	4885111	CALML3	3	2	0	0	2	0	3	0	0	0	0	0	0	0	0	0	0	0	0	0	0	0	0	0	0	0	0
79441	56711324	HAUS3	7	6	5	4	2	0	0	4	4	7	6	0	0	0	0	0	0	0	0	4	5	2	4	0	0	0	0
1730	5803003	DIAPH2	4	2	1	0	2	0	0	4	1	0	0	0	0	0	0	0	0	0	0	0	0	0	0	0	0	0	0
85379	223633988	KIAA1671	4	3	2	2	2	1	0	0	2	1	1	0	0	0	0	0	0	0	0	3	4	0	2	0	0	0	0
7171	4507651	TPM4	13	13	6	4	1	1	1	1	1	3	4	0	0	0	0	0	0	6	0	0	0	2	2	0	0	13	13
2771	4504041	GNAI2	4	4	3	2	1	4	4	1	0	3	0	0	0	0	0	0	0	0	0	0	0	1	2	0	0	0	0
2775	10567816	GNAO1	1	0	0	0	1	0	0	0	0	0	0	0	0	0	0	0	0	0	0	0	0	0	0	0	0	0	0
8019	11067749	BRD3	6	4	1	1	1	1	1	0	0	0	0	0	0	0	0	0	0	0	0	6	4	1	0	0	0	0	0
9208	212276078	LRRFIP1	10	10	7	6	1	3	5	4	7	10	10	0	0	0	0	0	0	0	0	3	4	1	2	5	6	0	0
23382	195539337	AHCYL2	7	5	4	3	1	0	0	5	3	4	7	0	0	0	0	0	0	0	0	1	2	0	1	0	0	0	0
3107	339882741	HLA-C	4	3	1	1	1	1	1	0	0	0	0	0	0	0	0	0	0	0	0	0	0	4	3	0	0	0	0
217	25777732	ALDH2	3	2	2	2	1	1	0	2	1	3	0	0	0	0	0	2	2	2	1	0	0	0	0	0	0	0	0
253725	281182690	FAM21C	17	12	3	1	1	0	1	12	0	0	17	0	0	0	0	0	0	0	0	0	0	0	3	0	0	0	0
387680	54124343	FAM21A	27	21	21	15	1	8	3	15	21	27	21	0	0	0	0	0	0	0	0	8	11	12	3	0	0	0	0
55758	209977080	RCOR3	3	2	2	2	1	0	0	3	0	0	0	0	0	0	0	0	0	0	0	2	2	2	2	1	0	0	0
2026	5803011	ENO2	1	1	1	0	1	1	1	0	0	0	0	0	0	0	0	0	0	0	0	0	0	0	0	0	0	0	0
84932	21361884	RAB2B	2	2	2	1	1	0	1	0	0	0	0	0	0	0	2	1	0	1	2	0	0	1	2	0	0	0	0
79861	13376181	TUBAL3	3	2	2	2	1	0	0	3	2	2	1	0	0	0	0	0	0	0	0	0	1	1	2	0	0	0	0
23176	149363638	2008-09-01	6	4	4	3	1	1	0	3	4	3	0	0	0	0	0	0	0	0	0	6	3	4	2	0	0	0	0
22902	195220720	RUFY3	3	1	1	0	1	0	0	0	3	0	0	0	0	0	0	0	0	0	0	0	0	0	1	0	0	0	0
23283	14149675	CSTF2T	16	14	14	12	1	4	1	16	3	14	2	0	0	0	0	0	0	0	0	12	14	8	8	0	0	0	0
253943	116235460	YTHDF3	7	6	5	4	1	7	5	3	3	0	0	0	0	0	0	0	0	0	0	2	1	6	4	0	0	0	0
54815	164519146	GATAD2A	6	6	5	4	1	0	3	0	0	0	0	0	0	0	0	0	0	0	0	5	6	2	4	6	0	0	3
5305	6857820	PIP4K2A	12	11	9	5	1	2	5	5	9	11	12	0	0	0	0	0	0	0	0	2	2	5	4	3	2	0	0
6793	126362971	STK10	1	1	0	0	1	0	0	0	0	1	0	0	0	0	0	0	0	0	0	0	0	0	0	0	0	0	0
1917	4503475	EEF1A2	8	7	4	4	1	3	2	8	7	4	4	0	0	0	0	0	0	0	0	2	2	3	2	0	0	0	0
841	122056474	CASP8	5	4	2	2	1	0	1	2	0	2	1	0	0	0	0	0	0	0	0	4	5	0	0	0	0	0	0
9181	15011974	ARHGEF2	8	7	7	6	1	0	0	6	6	5	6	0	0	0	0	0	0	0	0	1	7	7	8	0	0	0	0
6654	15529996	SOS1	1	0	0	0	1	0	0	0	0	0	0	0	0	0	0	0	0	0	0	0	0	0	0	0	0	0	0
116496	16757970	FAM129A	2	1	0	0	1	0	0	0	2	0	0	0	0	0	0	0	0	0	0	0	0	0	0	0	0	0	0
4848	313482818	CNOT2	5	3	2	2	1	0	0	5	2	1	2	0	0	0	0	0	0	0	0	2	0	3	0	0	0	0	0
5198	31657129	PFAS	12	9	7	6	1	2	5	7	12	6	9	3	2	2	1	0	0	0	0	4	6	4	3	0	0	0	0
51585	33620745	PCF11	7	4	1	1	1	0	0	0	0	0	0	0	0	0	0	0	0	0	0	4	7	1	1	0	0	0	0
1431	38327625	CS	20	16	15	14	1	3	2	16	20	15	14	0	0	0	0	0	0	0	0	6	6	5	13	0	0	0	0
57335	10190686	ZNF286A	1	0	0	0	1	0	0	0	0	0	0	0	0	0	0	0	0	0	0	0	0	0	0	0	0	0	0
60560	145275204	NAA35	12	9	5	4	1	0	0	2	5	0	4	0	0	0	0	0	0	0	0	9	12	2	2	0	0	0	0
4659	219842212	PPP1R12A	10	9	6	6	1	2	4	4	10	6	9	0	0	0	0	0	0	0	0	3	6	0	3	0	0	0	0
1855	32479521	DVL1	7	6	6	4	1	2	4	3	4	1	1	0	0	0	0	0	0	0	0	6	2	7	6	0	0	0	0
158	183227688	ADSL	6	5	4	3	1	2	0	1	0	2	0	0	0	0	0	0	0	0	0	6	5	3	4	0	0	0	0
29888	89886477	STRN4	9	8	6	4	1	0	1	9	4	4	1	0	0	0	0	0	0	0	0	6	8	3	2	0	0	0	0
51187	10047102	RSL24D1	1	1	1	0	1	0	0	1	0	0	1	0	0	0	0	0	0	0	0	0	0	0	0	0	0	0	0
26517	11024700	TIMM13	1	0	0	0	1	0	0	0	0	0	0	0	0	0	0	0	0	0	0	0	0	0	0	0	0	0	0
25936	110349759	NSL1	3	3	2	1	1	0	0	3	3	2	0	0	0	0	0	0	0	0	0	0	0	0	0	0	0	0	0
85456	110556636	TNKS1BP1	9	8	7	4	1	0	2	4	7	8	9	0	0	0	0	0	0	0	0	0	0	4	0	0	3	0	0
400506	111607441	C16orf88	1	1	0	0	1	0	0	0	0	0	1	0	0	0	0	0	0	0	0	0	0	0	0	0	0	0	0
64083	11545859	GOLPH3	4	3	1	1	1	1	0	0	0	0	0	0	0	0	0	0	0	0	0	4	1	1	3	0	0	0	0
63931	11559927	MRPS14	2	2	1	1	1	1	0	1	0	1	2	0	0	0	0	0	0	0	0	1	2	0	0	0	0	0	0
257160	116235451	RNF214	3	2	1	1	1	0	0	0	0	1	3	0	0	0	0	0	0	0	0	1	2	0	0	0	0	0	0
54892	116812586	NCAPG2	2	2	1	1	1	0	0	0	0	0	0	0	0	0	0	0	0	0	0	2	1	1	2	0	0	0	0
26019	11693132	UPF2	4	3	1	1	1	1	1	0	0	0	0	0	0	0	0	0	0	0	0	3	4	0	1	0	0	0	0
5253	117190342	PHF2	4	1	1	1	1	0	1	0	1	1	0	0	0	0	0	0	0	0	0	4	1	1	0	0	0	0	0
55857	118150654	PLK1S1	3	3	2	1	1	3	3	0	0	0	0	0	0	0	0	0	0	0	0	0	0	1	2	0	0	0	0
64431	11968057	ACTR6	1	1	0	0	1	1	0	0	0	0	0	0	0	0	0	0	0	0	0	0	0	0	0	0	0	0	0
9837	126116594	GINS1	2	1	1	0	1	0	0	0	0	0	0	0	0	0	0	0	0	0	0	1	2	0	0	0	0	0	0
65265	12751497	C8orf33	2	1	1	1	1	0	1	1	2	0	0	0	0	0	0	0	0	0	0	0	0	0	0	0	0	0	0
23378	12758125	RRP8	2	1	1	0	1	2	1	0	0	0	0	0	0	0	0	0	0	0	0	0	0	0	0	0	0	0	0
865	13124873	CBFB	1	0	0	0	1	0	0	0	0	0	0	0	0	0	0	0	0	0	0	0	0	0	0	0	0	0	0
79035	13129048	OBFC2B	2	2	2	1	1	1	2	0	1	2	0	0	0	0	0	0	0	0	0	0	1	0	2	0	0	0	0
79096	13129130	C11orf49	27	27	22	20	1	1	0	22	27	20	27	0	0	0	0	0	0	0	0	7	8	6	9	0	0	0	0
79637	13375770	ARMC7	2	1	1	0	1	0	0	0	0	0	0	0	0	0	0	0	0	0	0	0	2	1	0	0	0	0	0
79691	13375872	QTRTD1	4	4	2	2	1	2	1	1	1	0	1	0	0	0	0	0	0	0	0	4	4	0	2	0	0	0	0
79876	13376212	UBA5	3	2	2	1	1	1	3	1	0	0	1	0	0	0	0	0	0	0	0	0	2	1	2	0	0	0	0
80139	13376611	ZNF703	2	2	2	1	1	2	2	0	0	0	0	0	0	0	0	0	0	0	0	0	1	1	2	0	0	0	0
23543	133925799	RBFOX2	2	1	1	1	1	1	0	1	1	0	1	0	0	0	0	0	0	0	0	2	1	1	0	0	0	0	0
8732	134142828	RNGTT	11	6	2	2	1	0	0	0	0	2	0	0	0	0	0	0	0	0	0	6	11	0	2	0	0	0	0
26263	13443000	FBXO22	3	3	3	3	1	1	2	2	0	1	0	0	0	0	0	0	0	0	0	3	3	3	3	0	0	0	0
4287	13518013	ATXN3	10	8	7	6	1	0	0	8	10	6	7	0	0	0	0	0	0	0	0	0	0	0	0	0	0	0	0
81887	13654270	LAS1L	5	5	5	5	1	1	3	5	4	3	5	0	0	0	0	0	0	0	0	4	5	5	4	0	0	0	0
81892	13654278	SLIRP	2	2	2	1	1	2	2	2	1	0	0	0	0	0	0	0	0	0	0	0	0	0	0	0	0	0	0
23580	13786127	CDC42EP4	1	0	0	0	1	0	0	0	0	0	0	0	0	0	0	0	0	0	0	0	0	0	0	0	0	0	0
84056	14149767	KATNAL1	1	1	0	0	1	0	1	0	0	0	0	0	0	0	0	0	0	0	0	0	0	0	0	0	0	0	0
84233	14150017	TMEM126A	1	0	0	0	1	0	0	0	0	0	0	0	0	0	0	0	0	0	0	0	0	0	0	0	0	0	0
3915	145309326	LAMC1	3	2	1	1	1	2	0	0	0	0	0	0	0	0	0	0	0	0	0	0	0	3	1	0	0	0	0
65095	145580615	KRI1	5	4	3	2	1	1	1	1	2	4	5	0	0	0	0	0	0	0	0	3	2	1	1	0	0	0	1
653784	145976946	MZT2A	1	1	1	0	1	1	1	0	0	0	0	0	0	0	0	0	0	0	0	0	0	0	0	0	0	0	0
28964	146231998	GIT1	4	3	3	2	1	3	2	2	1	0	1	0	0	0	0	0	0	0	0	4	3	0	0	0	0	0	0
65244	148746220	SPATS2	2	2	1	1	1	0	0	0	0	0	0	0	0	0	0	0	0	0	0	2	2	1	0	0	0	0	0
64423	149999378	INF2	7	7	7	4	1	1	1	7	7	7	4	0	0	0	0	0	0	0	0	3	4	2	3	0	0	0	0
155435	151301053	RBM33	7	7	7	7	1	7	3	2	6	5	7	0	0	0	0	0	0	0	0	7	7	4	4	2	0	0	0
25994	153085463	HIGD1A	3	2	1	1	1	0	0	0	1	3	0	0	0	0	0	0	0	0	0	2	1	1	0	0	0	0	0
54828	153218595	BCAS3	6	6	5	5	1	2	0	6	4	6	3	0	0	0	0	0	0	0	0	5	3	5	5	0	0	0	0
128178	153267418	EDARADD	1	1	0	0	1	0	0	0	0	0	0	0	0	0	0	0	0	0	0	1	0	0	0	0	0	0	0
1198	153791372	CLK3	1	1	1	1	1	0	0	0	0	0	0	0	0	0	0	0	0	0	0	0	1	1	1	0	0	0	0
9984	154448890	THOC1	7	5	5	5	1	0	0	2	5	4	5	0	0	0	0	0	0	0	0	7	5	0	1	1	4	0	0
30850	154759283	CDR2L	2	1	1	1	1	1	2	0	0	0	1	0	0	0	0	0	0	0	0	1	0	0	0	0	0	0	0
93436	15529984	ARMC6	1	1	1	0	1	1	1	0	0	0	0	0	0	0	0	0	0	0	0	0	0	0	0	0	0	0	0
2744	156104878	GLS	2	1	0	0	1	0	0	0	0	0	0	0	0	0	0	0	0	0	0	0	0	0	0	0	0	2	0
54962	157388910	TIPIN	2	1	0	0	1	0	0	0	0	0	0	0	0	0	0	0	0	0	0	0	2	0	0	0	0	0	0
55062	157388939	WIPI1	1	1	1	0	1	0	0	1	0	0	0	0	0	0	0	0	0	0	0	0	1	0	0	0	0	0	0
57579	157671937	FAM135A	10	7	6	5	1	1	0	7	6	10	4	0	0	0	0	0	0	0	0	3	4	5	5	0	0	0	0
65986	157694497	ZBTB10	3	2	1	1	1	0	0	1	1	0	0	0	0	0	0	0	0	0	0	2	3	1	0	0	0	0	0
26173	160948599	INTS1	3	3	2	2	1	1	0	0	0	3	0	0	0	0	0	0	0	0	0	2	0	2	3	0	0	0	0
7386	163644321	UQCRFS1	2	1	1	0	1	0	0	0	0	0	0	0	0	0	0	0	0	0	0	0	0	1	2	0	0	0	0
284325	167234405	C19orf54	2	1	1	1	1	0	1	1	1	0	0	0	0	0	0	0	0	0	0	2	1	1	0	0	0	0	0
79954	171460958	NOL10	4	4	4	2	1	1	1	0	2	4	2	0	0	0	0	0	0	0	0	4	4	1	0	0	0	0	0
387032	17738285	ZKSCAN4	6	5	5	4	1	0	6	5	4	4	0	0	0	0	0	0	0	0	0	5	4	2	2	0	0	0	0
90390	18087811	MED30	2	1	1	0	1	2	1	0	0	0	0	0	0	0	0	0	0	0	0	0	0	0	0	0	0	0	0
113130	18087845	CDCA5	3	2	1	1	1	0	1	0	0	0	0	0	0	0	0	0	0	0	0	3	2	0	0	0	0	0	0
51575	18093112	ESF1	11	10	4	4	1	0	0	4	4	2	4	0	0	0	0	0	0	0	0	10	11	0	1	0	0	0	0
328	18375501	APEX1	10	5	4	3	1	0	0	2	1	2	0	5	10	1	2	0	0	0	0	2	3	0	0	0	0	3	4
23107	186928850	MRPS27	6	4	4	2	1	0	0	2	6	4	4	0	0	0	0	0	0	0	0	1	2	1	1	0	0	2	0
10240	186928854	MRPS31	5	4	2	2	1	0	2	0	4	5	2	0	0	0	0	0	0	0	0	1	1	0	0	0	0	1	0
64785	187169264	GINS3	3	2	2	1	1	2	0	0	0	0	0	0	0	0	0	0	0	0	0	2	3	1	0	0	0	0	0
10254	188219625	STAM2	9	9	6	5	1	2	2	9	9	6	5	0	0	0	0	0	0	0	0	1	2	0	2	0	0	0	0
51646	188528706	YPEL5	1	0	0	0	1	0	0	0	0	0	0	0	0	0	0	0	0	0	0	0	0	0	0	0	0	0	0
4221	18860839	MEN1	1	0	0	0	1	0	0	0	0	0	0	0	0	0	0	0	0	0	0	0	0	0	0	0	0	0	0
79943	189571667	ZNF696	1	1	1	0	1	0	0	0	0	0	0	0	0	0	0	0	0	0	0	0	0	1	1	0	0	0	0
128989	190570176	C22orf25	1	1	0	0	1	0	1	0	0	0	0	0	0	0	0	0	0	0	0	0	0	0	0	0	0	0	0
115752	19115966	DIS3L	7	6	6	6	1	1	1	6	5	6	6	0	0	0	0	0	0	0	0	5	6	7	4	1	0	0	0
5635	194018537	PRPSAP1	5	4	3	2	1	0	5	0	1	2	0	0	0	0	0	0	0	0	0	2	0	4	3	0	0	0	0
9351	194018553	SLC9A3R2	3	2	1	1	1	3	1	2	0	0	1	0	0	0	0	0	0	0	0	0	0	0	0	0	0	0	0
10413	194306653	YAP1	5	3	2	1	1	0	0	0	1	0	1	0	0	0	0	0	0	0	0	5	3	0	2	0	0	0	0
813	194578885	CALU	4	3	2	2	1	0	0	2	2	3	4	0	0	0	0	0	0	0	0	0	0	0	0	0	0	0	0
57038	197100773	RARS2	4	2	2	1	1	0	0	0	0	0	4	0	0	0	0	0	0	0	0	0	0	2	2	0	0	0	0
22978	197276664	NT5C2	9	7	4	3	1	3	2	4	2	1	0	0	0	0	0	0	0	0	0	9	7	3	2	0	0	0	0
4255	197304670	MGMT	1	1	1	1	1	0	0	0	0	0	0	0	1	0	0	0	0	0	0	1	1	0	0	0	0	0	0
23199	197333879	KIAA0182	4	3	3	2	1	2	2	0	0	0	0	0	0	0	0	0	0	0	0	3	3	4	2	0	0	0	0
6767	19923193	ST13	6	5	4	3	1	2	0	5	2	2	3	0	0	0	0	0	0	0	0	2	4	6	3	2	0	0	0
5888	19924133	RAD51	3	2	1	1	1	1	1	0	0	0	0	0	0	0	0	0	0	0	0	0	0	3	2	0	0	0	0
26146	20070262	TRAF3IP1	3	1	0	0	1	0	3	0	0	0	0	0	0	0	0	0	0	0	0	0	0	0	0	0	0	0	0
51433	20127553	ANAPC5	7	6	5	3	1	1	0	3	2	2	0	0	0	0	0	0	0	0	0	6	7	5	2	0	0	0	0
8760	20143480	CDS2	2	2	1	1	1	2	1	0	0	0	0	0	0	0	0	0	0	0	0	0	0	1	1	0	0	0	2
57461	20149304	ISY1	4	3	2	2	1	2	2	4	1	1	3	0	0	0	0	0	0	0	0	0	0	1	0	0	0	0	0
9296	20357547	ATP6V1F	2	1	1	1	1	1	0	0	0	0	0	0	0	0	0	0	0	0	0	1	0	1	2	0	0	0	0
127687	206725424	C1orf122	2	1	1	1	1	1	2	0	0	0	0	0	0	0	0	0	0	0	0	0	1	0	0	0	0	0	0
2224	209571582	FDPS	3	2	1	1	1	1	1	1	0	0	0	0	0	0	0	0	0	0	0	0	0	0	0	0	0	3	2
57655	209969686	GRAMD1A	3	3	2	1	1	1	2	1	1	1	1	0	0	0	0	0	0	0	0	1	0	3	3	0	0	0	0
51434	212549736	ANAPC7	3	3	3	2	1	0	0	3	3	3	2	0	0	0	0	0	0	0	0	2	0	2	2	0	0	0	0
817	212549753	CAMK2D	6	5	4	4	1	2	2	4	4	5	6	0	0	0	0	0	0	0	0	2	4	0	0	0	0	0	0
246184	21281671	CDC26	2	2	1	1	1	2	0	1	0	2	0	0	0	0	0	0	0	0	0	0	0	0	0	0	0	0	0
9589	21361159	WTAP	3	1	1	1	1	1	1	0	0	0	0	0	0	0	0	0	0	0	0	3	0	0	0	0	0	0	0
54472	21361619	TOLLIP	2	2	1	1	1	1	0	0	1	1	0	0	0	0	0	0	0	0	0	0	2	2	1	0	0	0	0
63898	21361891	SH2D4A	4	2	2	1	1	0	0	1	1	1	0	0	0	0	0	0	0	0	0	2	4	0	2	0	0	0	0
8878	214830438	SQSTM1	22	21	9	7	1	1	0	7	7	7	9	0	0	0	0	0	0	0	0	5	4	3	2	22	21	0	0
1616	215422366	DAXX	1	1	1	1	1	0	0	0	0	0	0	0	0	0	0	0	0	0	0	1	1	0	1	0	0	0	0
284323	217035156	ZNF780A	2	1	0	0	1	0	0	0	0	0	0	0	0	0	0	0	0	0	0	0	0	0	2	0	0	0	0
91647	21735485	ATPAF2	2	2	1	1	1	0	0	0	0	2	1	0	0	0	0	0	0	0	0	0	0	2	1	0	0	0	0
90417	218505827	C15orf23	1	1	1	1	1	1	1	0	0	0	0	0	0	0	0	0	0	0	0	1	1	1	0	0	0	0	0
51535	219842247	PPHLN1	2	1	1	1	1	0	2	1	0	0	0	0	0	0	0	0	0	0	0	1	0	0	0	0	0	0	0
79590	22035588	MRPL24	6	4	4	4	1	0	1	4	4	4	6	0	0	0	0	0	0	0	0	2	0	1	0	0	0	0	0
54820	221316642	NDE1	2	2	2	1	1	2	2	0	0	0	0	0	0	0	0	0	0	0	0	0	0	2	1	0	0	0	0
387763	222537761	C11orf96	2	1	1	0	1	2	1	0	0	0	0	0	0	0	0	0	0	0	0	0	0	0	0	0	0	0	0
80817	224451077	CEP44	2	2	2	1	1	1	1	1	1	1	2	0	0	0	0	0	0	0	0	2	2	0	0	0	0	0	0
5050	225543097	PAFAH1B3	1	0	0	0	1	0	0	0	0	0	0	0	0	0	0	0	0	0	0	0	0	0	0	0	0	0	0
80311	226442729	KLHL15	1	1	1	1	1	1	1	0	1	0	0	0	0	0	0	0	0	0	0	0	0	0	0	0	0	0	0
11001	227499619	SLC27A2	1	0	0	0	1	0	0	0	0	0	0	0	0	0	0	0	0	0	0	0	0	0	0	0	0	0	0
29934	23111030	SNX12	2	1	0	0	1	0	0	0	0	0	0	0	0	0	0	0	0	0	0	2	0	0	0	0	0	0	0
221504	23308693	ZBTB9	8	5	5	4	1	2	3	2	0	3	0	0	0	0	0	0	0	0	0	4	5	8	5	0	0	0	0
145282	23503325	MIPOL1	1	1	0	0	1	0	0	0	0	0	0	0	0	0	0	0	0	0	0	0	0	0	1	0	0	0	0
1781	24307879	DYNC1I2	5	4	3	2	1	0	2	4	5	3	2	0	0	0	0	0	0	0	0	1	1	1	0	0	1	0	0
23012	24307971	STK38L	2	2	1	1	1	0	0	0	2	1	0	0	0	0	0	0	0	0	0	1	2	0	0	0	0	0	0
26056	24308075	RAB11FIP5	3	3	2	1	1	0	0	3	1	2	1	0	0	0	0	0	0	0	0	1	3	1	1	0	0	0	0
118924	24432067	FRA10AC1	2	1	1	0	1	0	0	0	0	0	0	0	0	0	0	0	0	0	0	2	1	0	0	0	0	0	0
4541	251831118	ND6	2	2	2	1	1	0	1	2	2	1	2	0	0	0	0	0	0	0	0	0	0	0	1	0	0	0	0
23143	256017174	LRCH1	1	1	1	1	1	0	0	1	0	1	1	0	0	0	0	0	0	0	0	0	1	0	0	0	0	0	0
54874	256600192	FNBP1L	2	2	1	1	1	0	2	0	1	0	0	0	0	0	0	0	0	0	0	1	1	2	0	0	0	0	0
23358	260064009	USP24	8	6	5	4	1	1	0	8	4	5	4	0	0	0	0	0	0	0	0	2	1	4	6	0	0	0	0
79665	261878478	DHX40	3	3	2	2	1	1	1	3	1	2	3	0	0	0	0	0	0	0	0	2	2	1	1	0	0	0	0
11037	26787993	STON1	1	0	0	0	1	0	0	0	0	0	0	0	0	0	0	0	0	0	0	0	0	0	0	0	0	0	0
55748	271398239	CNDP2	6	6	5	4	1	0	0	5	6	4	6	0	0	0	0	0	0	0	0	3	2	0	1	0	0	0	0
25901	27414491	CCDC28A	4	2	1	1	1	4	1	0	0	0	0	0	0	0	0	0	0	0	0	1	1	1	2	0	0	0	0
9063	27532984	PIAS2	5	3	3	2	1	1	2	1	1	1	0	0	0	0	0	0	0	0	0	3	5	2	3	0	0	0	0
5303	282847476	PIN4	3	2	1	1	1	0	0	0	1	0	0	0	0	0	0	0	0	0	0	3	2	1	1	0	0	0	0
51271	283945558	UBAP1	2	1	1	0	1	0	0	0	0	0	0	0	0	0	0	0	0	0	0	2	1	0	0	0	0	0	0
84532	28416953	ACSS1	1	1	0	0	1	1	0	0	0	0	0	0	0	0	0	0	0	0	0	0	0	0	0	0	0	0	0
134549	289577098	SHROOM1	1	0	0	0	1	0	0	0	0	0	0	0	0	0	0	0	0	0	0	0	0	0	0	0	0	0	0
10742	290660717	RAI2	2	1	1	0	1	0	0	0	0	0	0	0	0	0	0	0	0	0	0	0	0	1	2	0	0	0	0
51125	291621680	GOLGA7	1	1	0	0	1	0	1	0	0	0	0	0	0	0	0	0	0	0	0	0	0	0	0	0	0	0	0
586	296010900	BCAT1	1	0	0	0	1	0	0	0	0	0	0	0	0	0	0	0	0	0	0	0	0	0	0	0	0	0	0
10006	296010983	ABI1	11	10	8	8	1	1	3	10	7	11	8	0	0	0	0	0	0	0	0	8	6	3	5	1	0	0	0
8674	297591831	VAMP4	1	0	0	0	1	0	0	0	0	0	0	0	0	0	0	0	0	0	0	0	0	0	0	0	0	0	0
7750	300192959	ZMYM2	10	7	6	6	1	1	0	6	3	6	5	0	0	0	0	0	0	0	0	7	10	5	6	0	0	0	0
9197	300360496	SLC33A1	3	2	2	2	1	0	2	0	0	1	0	0	0	0	0	0	0	0	0	2	2	2	3	0	0	0	0
5929	300796323	RBBP5	6	6	5	4	1	1	1	5	3	6	6	0	0	0	0	0	0	0	0	1	2	4	3	2	2	0	0
9818	30102928	NUPL1	5	5	4	4	1	3	3	3	4	2	4	0	0	0	0	0	0	0	0	5	5	2	1	0	0	0	0
5721	30410792	PSME2	2	2	2	2	1	1	1	2	2	1	1	0	0	0	0	0	0	0	0	2	2	1	1	1	0	0	0
23243	304361757	ANKRD28	6	4	4	4	1	1	0	6	4	3	4	0	0	0	0	0	0	0	0	2	3	4	2	0	0	0	0
286451	304766239	YIPF6	1	1	1	0	1	1	1	0	0	0	0	0	0	0	0	0	0	0	0	0	0	0	0	0	0	0	0
692312	310923196	PPAN-P2RY11	4	3	3	2	1	1	0	4	2	0	2	3	1	0	0	0	0	0	0	1	3	0	0	0	0	0	0
5298	311771621	PI4KB	3	2	2	2	1	0	0	0	0	2	1	0	0	0	0	0	0	0	0	2	3	2	2	0	0	0	0
84896	31377644	ATAD1	2	2	1	1	1	0	0	0	0	2	0	0	0	0	0	0	0	0	0	0	0	2	1	0	0	0	0
55219	31542661	TMEM57	3	2	1	1	1	1	1	0	0	0	0	0	0	0	0	0	0	0	0	1	0	2	3	0	0	0	0
550	31712030	AUP1	2	1	1	1	1	1	0	0	0	2	1	0	0	0	0	0	0	0	0	0	0	1	0	0	0	0	0
200186	32171215	CRTC2	3	2	1	1	1	0	0	0	0	0	0	0	0	0	0	0	0	0	0	2	3	1	0	0	0	0	0
5351	32307144	PLOD1	5	4	2	2	1	0	0	0	2	5	4	0	0	0	0	0	0	0	0	0	0	2	0	0	0	0	0
5001	32454754	ORC5	9	9	8	5	1	4	4	9	8	9	5	0	0	0	0	0	0	0	0	0	2	3	2	0	0	0	0
57634	331284125	EP400	5	3	3	2	1	0	5	1	0	0	0	0	0	0	0	0	0	0	0	3	3	0	2	0	0	0	0
64965	33188463	MRPS9	4	2	2	2	1	1	0	1	4	2	2	0	0	0	0	0	0	0	0	0	1	2	1	0	0	0	0
1725	333033798	DHPS	13	12	11	9	1	1	3	11	12	9	13	0	0	0	0	0	0	0	0	5	7	6	5	0	0	0	0
81556	333470760	C15orf44	6	5	3	2	1	0	0	0	0	0	0	0	0	0	0	0	0	0	0	2	3	5	6	0	0	0	0
4683	33356172	NBN	9	5	2	2	1	1	1	0	2	1	2	0	0	0	0	0	0	0	0	9	5	2	2	0	0	0	0
23647	338827746	ARFIP2	1	1	1	1	1	1	1	0	0	0	0	0	0	0	0	0	0	0	0	0	1	0	1	0	0	0	0
84312	34147416	BRMS1L	4	2	2	2	1	0	0	2	2	0	0	0	0	0	0	0	0	0	0	0	0	2	4	0	0	0	0
91272	34147529	BOD1	1	1	1	0	1	0	1	0	1	0	0	0	0	0	0	0	0	0	0	0	0	0	0	0	0	0	0
1390	34335190	CREM	1	1	1	1	1	0	0	0	0	0	0	0	0	0	0	0	0	0	0	1	0	1	1	0	0	0	0
51667	343403794	NUB1	2	1	1	1	1	0	0	0	1	1	0	0	0	0	0	0	0	0	0	0	0	2	0	0	0	0	0
55154	374717330	MSTO1	5	4	4	3	1	0	2	5	2	4	2	0	0	0	0	0	0	0	0	4	3	2	2	0	0	0	0
55323	37537706	LARP6	4	1	1	1	1	1	1	1	0	0	0	0	0	0	0	0	0	0	0	0	0	1	4	0	0	0	0
116228	37620210	COX20	1	1	1	1	1	1	1	0	0	0	0	0	0	0	0	0	0	0	0	0	0	0	1	0	0	0	0
9829	379030615	DNAJC6	3	1	1	1	1	1	1	0	0	1	0	0	0	0	0	0	0	0	0	1	0	1	3	0	0	0	0
9039	38045942	UBA3	10	7	5	3	1	1	2	2	2	3	1	0	0	0	0	0	0	0	0	7	10	5	2	0	0	0	0
409	382545139	ARRB2	2	1	1	1	1	0	0	2	0	0	1	0	0	0	0	0	0	0	0	0	0	1	0	0	0	0	0
2794	38788319	GNL1	2	1	1	1	1	0	0	0	0	0	0	0	0	0	0	0	0	0	0	1	2	1	0	0	0	0	0
10542	38788353	HBXIP	2	2	2	1	1	0	0	0	0	0	0	0	0	0	0	0	0	0	0	2	2	2	1	0	0	0	0
6882	394953994	TAF11	1	0	0	0	1	0	0	0	0	0	0	0	0	0	0	0	0	0	0	0	0	0	0	0	0	0	0
286257	39930541	C9orf142	1	1	1	1	1	0	0	1	0	1	1	0	0	0	0	0	0	0	0	1	0	0	0	0	0	0	0
51497	399788586	TH1L	6	5	5	5	1	1	2	5	5	2	5	0	0	0	0	0	0	0	0	6	3	4	4	0	0	0	0
8065	40254446	CUL5	2	2	1	1	1	0	0	2	1	0	0	0	0	0	0	0	0	0	0	0	0	1	2	0	0	0	0
56052	41350216	ALG1	4	2	1	0	1	0	0	0	0	0	0	0	0	0	0	0	0	0	0	0	0	4	2	0	0	0	0
55623	42476024	THUMPD1	2	2	2	2	1	1	0	0	1	2	1	0	0	0	0	0	0	0	0	2	2	1	2	0	0	0	0
253558	42558246	LCLAT1	2	1	1	1	1	2	0	0	0	1	0	0	0	0	0	0	0	0	0	0	1	0	0	0	0	0	0
9202	44890068	ZMYM4	7	4	3	3	1	2	1	3	4	2	2	0	0	0	0	0	0	0	0	0	3	3	7	0	0	0	0
814	4502557	CAMK4	4	4	2	2	1	0	2	2	1	2	4	0	0	0	0	0	0	0	0	4	2	1	0	0	0	0	0
8727	4503129	CTNNAL1	4	3	3	3	1	3	3	0	0	0	0	0	0	0	0	0	0	0	0	4	1	3	3	0	0	0	0
8526	4503313	DGKE	1	0	0	0	1	0	0	0	0	0	0	0	0	0	0	0	0	0	0	0	0	0	0	0	0	0	0
2643	4503949	GCH1	1	1	1	0	1	0	1	0	1	0	0	0	0	0	0	0	0	0	0	0	0	0	0	0	0	0	0
4779	4505379	NFE2L1	2	2	1	1	1	2	0	0	0	0	0	0	0	0	0	0	0	0	0	0	0	2	1	0	0	0	0
5431	4505941	POLR2B	9	9	8	8	1	2	3	9	6	9	8	0	0	0	0	0	0	0	0	6	6	4	8	0	0	0	0
5683	4506181	PSMA2	5	4	1	1	1	4	5	0	0	1	0	0	0	0	0	0	0	0	0	0	0	1	0	1	0	0	0
7164	4507641	TPD52L1	2	2	1	1	1	1	1	2	1	2	0	0	0	0	0	0	0	0	0	0	1	0	0	0	0	0	0
7727	4508007	ZNF174	3	2	2	1	1	1	0	0	0	0	0	0	0	0	0	0	0	0	0	3	2	2	1	0	0	0	0
3281	4557647	HSBP1	1	1	1	1	1	1	0	0	0	0	0	0	0	0	0	0	0	0	0	1	1	1	1	0	0	0	0
54676	45593140	GTPBP2	1	1	1	0	1	1	0	0	0	0	0	0	0	0	0	0	0	0	0	0	0	1	0	0	0	0	0
54989	46094072	ZNF770	1	1	1	0	1	1	1	0	0	0	0	0	0	0	0	0	0	0	0	0	0	0	0	0	0	0	0
10325	46249395	RRAGB	2	1	1	1	1	2	1	1	0	0	0	0	0	0	0	0	0	0	0	0	0	1	0	0	0	0	0
8161	4758024	COIL	6	5	4	4	1	3	0	0	0	2	0	0	2	0	0	0	0	0	0	6	5	4	4	4	2	0	0
1845	4758208	DUSP3	2	1	1	1	1	0	0	0	0	0	0	0	0	0	0	0	0	0	0	1	1	2	0	0	0	0	0
9527	4758456	GOSR1	2	1	1	1	1	1	2	0	0	0	0	0	0	0	0	0	0	0	0	1	0	1	0	0	0	0	0
2353	4885241	FOS	2	1	1	0	1	2	1	0	0	0	0	0	0	0	0	0	0	0	0	0	0	0	0	0	0	0	0
6612	48928058	SUMO3	2	2	2	2	1	1	2	1	2	2	2	2	0	0	0	0	0	0	0	1	1	1	1	0	0	0	0
10063	5031645	COX17	1	1	1	1	1	0	1	1	0	0	1	0	0	0	0	0	0	0	0	0	0	0	0	0	0	0	0
7993	5031651	UBXN8	1	1	1	0	1	0	1	0	0	0	0	0	0	0	0	0	0	0	0	0	0	1	0	0	0	0	0
10195	5031953	ALG3	1	0	0	0	1	0	0	0	0	0	0	0	0	0	0	0	0	0	0	0	0	0	0	0	0	0	0
6282	5032057	S100A11	8	7	4	4	1	1	2	2	3	7	8	0	0	0	0	0	0	0	0	4	2	2	0	3	4	0	0
2671	54112432	GFER	1	0	0	0	1	0	0	0	0	0	0	0	0	0	0	0	0	0	0	0	0	0	0	0	0	0	0
5300	5453898	PIN1	7	6	3	2	1	6	7	0	0	0	0	0	0	0	0	0	0	0	0	2	3	2	2	0	0	0	0
57609	55749758	DIP2B	4	4	3	2	1	1	0	1	0	0	0	0	0	0	0	0	0	0	0	4	3	4	2	0	0	0	0
1039	55770832	CDR2	2	1	1	0	1	1	0	0	0	0	0	0	0	0	0	0	0	0	0	0	0	0	2	0	0	0	0
28989	56676399	METTL11A	1	1	0	0	1	0	0	0	0	0	0	0	0	0	1	0	0	0	0	0	0	0	0	0	0	0	0
10463	57164948	SLC30A9	1	0	0	0	1	0	0	0	0	0	0	0	0	0	0	0	0	0	0	0	0	0	0	0	0	0	0
10815	5729781	CPLX1	3	2	2	2	1	0	1	2	0	1	0	0	0	0	0	0	0	0	0	3	2	1	2	0	0	0	0
10907	5729802	TXNL4A	1	1	1	1	1	0	1	0	0	1	0	0	0	0	0	0	0	0	0	0	1	0	0	0	0	0	0
10066	5730031	SCAMP2	1	1	1	0	1	1	1	0	0	0	0	0	0	0	0	0	0	0	0	0	0	0	0	0	0	0	0
6307	5803157	MSMO1	1	1	1	1	1	0	1	1	1	0	0	0	0	0	0	0	0	0	0	0	0	0	0	0	0	0	0
6048	5902054	RNF5	1	1	1	1	1	0	0	1	1	1	1	0	0	0	0	0	0	0	0	0	0	0	0	0	0	0	0
64434	61097912	NOM1	2	2	1	1	1	0	1	2	1	0	2	0	0	0	0	0	0	0	0	0	0	0	0	0	0	0	0
10075	61676188	HUWE1	5	5	5	4	1	4	1	5	5	5	2	0	0	0	0	0	0	0	0	1	1	4	2	0	0	0	0
55326	61743952	AGPAT5	1	0	0	0	1	0	0	0	0	0	0	0	0	0	0	0	0	0	0	0	0	0	0	0	0	0	0
79811	62244004	SLTM	3	2	2	2	1	0	0	3	2	2	2	0	0	0	0	0	0	0	0	2	1	0	1	0	0	0	0
60561	62899047	RINT1	3	2	1	1	1	0	1	1	2	1	1	0	0	0	0	0	0	0	0	1	3	0	0	0	0	0	0
4794	71274109	NFKBIE	1	1	1	1	1	1	0	1	1	0	1	0	0	0	0	0	0	0	0	0	0	0	0	0	0	0	0
27258	7657315	LSM3	9	7	7	5	1	0	0	7	5	9	7	0	0	0	0	0	0	0	0	1	1	2	1	0	0	0	0
9978	7657508	RBX1	4	2	2	2	1	1	2	2	1	4	2	0	0	0	0	0	0	0	0	1	0	0	0	0	0	0	0
10166	7657585	SLC25A15	5	5	1	1	1	0	1	0	0	0	0	0	0	0	0	0	0	0	0	0	0	5	5	0	0	0	0
8266	7657667	UBL4A	1	1	0	0	1	0	1	0	0	0	0	0	0	0	0	0	0	0	0	0	0	0	0	0	0	0	0
51569	7705300	UFM1	3	2	1	1	1	3	0	0	0	0	0	0	0	0	0	0	0	0	0	0	2	1	0	0	0	0	0
51116	7705805	MRPS2	2	2	1	1	1	1	2	0	0	0	0	0	0	0	0	0	0	0	0	2	0	0	0	0	0	0	0
51647	7706343	FAM96B	2	1	1	1	1	0	2	1	1	0	0	0	0	0	0	0	0	0	0	0	0	1	1	0	0	0	0
51690	7706423	LSM7	3	1	0	0	1	0	0	0	3	0	0	0	0	0	0	0	0	0	0	0	0	0	0	0	0	0	0
51397	7706663	COMMD10	1	0	0	0	1	0	0	0	0	0	0	0	0	0	0	0	0	0	0	0	0	0	0	0	0	0	0
55651	77812674	NHP2	1	1	0	0	1	0	0	0	0	0	0	0	0	0	0	0	0	0	0	1	0	0	0	0	0	0	0
55700	78042577	MAP7D1	1	1	1	1	1	1	0	0	1	0	1	0	0	0	0	0	0	0	0	0	1	0	1	0	0	0	0
51182	82880658	HSPA14	5	4	2	2	1	1	2	1	2	0	2	0	0	0	0	0	0	0	0	2	4	5	2	0	0	0	0
23237	8567330	ARC	1	1	1	0	1	1	1	0	0	0	0	0	0	0	0	0	0	0	0	0	0	0	0	0	0	0	0
54951	8923458	COMMD8	13	11	11	9	1	0	1	7	5	11	4	0	0	0	0	0	0	0	0	13	11	9	7	0	0	0	0
55915	8923911	LANCL2	3	2	1	1	1	2	3	0	1	0	0	0	0	0	0	0	0	0	0	0	0	1	0	0	0	0	0
55850	8923936	USE1	1	0	0	0	1	0	0	0	0	0	0	0	0	0	0	0	0	0	0	0	0	0	0	0	0	0	0
55505	8923942	NOP10	3	1	1	1	1	1	1	1	0	3	1	0	0	0	0	0	0	0	0	0	0	0	0	0	0	0	0
83444	94536798	INO80B	1	1	0	0	1	0	0	0	0	1	0	0	0	0	0	0	0	0	0	0	0	0	0	0	0	0	0
10972	98986464	TMED10	3	3	3	2	1	3	0	3	2	2	3	0	0	0	0	0	0	0	0	0	0	1	1	0	0	2	2
57018	9945320	CCNL1	2	2	2	1	1	2	1	0	0	2	0	0	0	0	0	0	0	0	0	1	1	2	0	0	0	0	0
605	10337613	BCL7A	2	1	1	1	1	1	0	1	1	2	1	0	0	0	0	0	0	0	0	0	0	0	0	0	0	0	0
5119	103485496	CHMP1A	1	1	0	0	1	0	0	0	0	0	0	0	0	0	0	0	0	0	0	0	1	0	0	0	0	0	0
7840	110349786	ALMS1	10	8	5	4	1	1	0	5	2	2	4	0	0	0	0	0	0	0	0	3	2	10	8	0	0	0	0
63875	11596859	MRPL17	1	0	0	0	1	0	0	0	0	0	0	0	0	0	0	0	0	0	0	0	0	0	0	0	0	0	0
64419	117938270	MTMR14	2	2	1	1	1	0	0	0	0	0	1	0	0	0	0	0	0	0	0	2	2	1	1	0	0	0	0
79031	13129044	PDCL3	4	2	1	1	1	1	1	1	1	2	4	0	0	0	0	0	0	0	0	1	1	0	0	0	0	0	0
79159	13236553	NOL12	1	0	0	0	1	0	0	0	0	0	0	0	0	0	0	0	0	0	0	0	0	0	0	0	0	0	0
89874	13449279	SLC25A21	3	2	1	1	1	1	1	0	1	0	0	0	0	0	0	0	0	0	0	0	0	3	2	0	0	0	0
81875	13569960	ISG20L2	1	1	0	0	1	0	0	0	0	0	0	0	0	0	0	0	0	0	0	0	1	0	0	0	0	0	0
22933	13775600	SIRT2	1	1	0	0	1	0	0	0	0	0	0	0	0	0	0	0	0	0	0	1	0	0	0	0	0	0	0
57446	14165266	NDRG3	5	3	2	2	1	1	2	5	2	2	3	0	0	0	0	0	0	0	0	2	2	2	1	0	0	0	0
60528	145553959	ELAC2	6	5	5	5	1	5	4	3	2	5	5	0	0	0	0	0	0	0	0	6	3	4	2	0	0	0	0
79966	148596938	SCD5	1	1	0	0	1	0	0	0	0	0	0	0	0	0	0	0	0	0	0	0	0	1	0	0	0	0	0
80007	156139127	C10orf88	2	1	1	1	1	0	0	0	0	0	0	0	0	0	0	0	0	0	0	0	1	1	2	0	0	0	0
23173	164420681	METAP1	2	1	1	1	1	1	0	1	2	0	1	0	0	0	0	0	0	0	0	0	0	0	0	0	0	0	0
26578	166235148	OSTF1	1	1	1	0	1	0	1	0	0	0	0	0	0	0	0	0	0	0	0	0	1	0	0	0	0	0	0
118460	17402904	EXOSC6	6	4	3	3	1	3	1	6	4	2	3	0	0	0	0	0	0	0	0	2	3	2	1	2	3	0	0
11311	18105063	VPS45	5	4	2	2	1	0	0	1	2	5	4	0	0	0	0	0	0	0	0	2	0	1	2	0	0	0	0
83479	188035877	DDX59	4	4	4	3	1	3	2	0	0	0	0	0	0	0	0	0	0	0	0	4	4	4	1	0	0	0	0
8636	189571687	SSNA1	1	0	0	0	1	0	0	0	0	0	0	0	0	0	0	0	0	0	0	0	0	0	0	0	0	0	0
9779	197304775	TBC1D5	3	3	2	2	1	2	1	2	2	3	0	0	0	0	0	0	0	0	0	3	1	0	1	0	0	0	0
51444	21361539	RNF138	1	0	0	0	1	0	0	0	0	0	0	0	0	0	0	0	0	0	0	0	0	0	0	0	0	0	0
84803	21362092	AGPAT9	2	1	1	0	1	0	2	0	0	0	0	0	0	0	0	0	0	0	0	0	0	1	0	0	0	0	0
90522	224451034	YIF1B	1	0	0	0	1	0	0	0	0	0	0	0	0	0	0	0	0	0	0	0	0	0	0	0	0	0	0
1386	22538422	ATF2	3	2	1	1	1	0	0	0	0	0	0	0	0	0	0	0	0	0	0	2	3	1	0	0	0	0	0
28969	229577398	BZW2	1	1	0	0	1	0	1	0	0	0	0	0	0	0	0	0	0	0	0	0	0	0	0	0	0	0	0
81502	23308607	HM13	4	4	3	3	1	0	1	0	0	3	4	0	0	0	0	0	0	0	0	0	0	2	1	0	0	3	4
150275	27735133	CCDC117	1	0	0	0	1	0	0	0	0	0	0	0	0	0	0	0	0	0	0	0	0	0	0	0	0	0	0
55957	28144916	LIN37	1	1	1	1	1	0	1	0	1	0	1	0	0	0	0	0	0	0	0	0	0	0	0	0	0	0	0
80279	28872792	CDK5RAP3	4	4	4	3	1	2	2	3	0	0	4	0	0	0	0	0	0	0	0	2	4	2	4	0	0	0	0
26097	28875797	CHTOP	6	6	6	4	1	1	1	4	6	6	6	0	0	0	0	0	0	0	0	1	1	1	1	0	0	3	4
57129	29826287	MRPL47	2	1	1	0	1	0	0	1	2	0	0	0	0	0	0	0	0	0	0	0	0	0	0	0	0	0	0
29956	31077094	CERS2	3	2	1	1	1	3	0	0	0	0	2	0	0	0	0	0	0	0	0	0	1	0	0	0	0	0	0
9337	31542315	CNOT8	1	1	1	1	1	0	0	1	0	1	0	0	0	0	0	0	0	0	0	0	0	1	0	0	0	0	0
57456	33468965	KIAA1143	4	4	3	3	1	3	3	0	0	0	0	0	0	0	0	0	0	0	0	0	0	0	0	2	2	4	4
79888	33946291	LPCAT1	2	1	1	1	1	0	0	0	0	0	0	0	0	0	0	0	0	0	0	1	1	0	2	0	0	0	0
9212	378786658	AURKB	4	3	3	3	1	4	3	0	0	0	0	0	0	0	0	0	0	0	0	3	3	1	3	0	0	0	0
10987	38027923	COPS5	8	6	6	4	1	2	3	6	4	8	6	0	0	0	0	0	0	0	0	3	3	2	1	0	0	0	0
5597	4506091	MAPK6	1	1	1	0	1	0	1	0	0	0	0	0	0	0	0	0	0	0	0	0	0	1	0	0	0	0	0
8677	4507285	STX10	1	1	0	0	1	0	0	0	0	0	0	0	0	0	0	0	0	0	0	1	0	0	0	0	0	0	0
7073	4507499	TIAL1	4	4	2	1	1	4	4	0	0	0	2	0	0	0	0	0	0	0	0	0	0	0	0	0	0	0	0
2729	4557625	GCLC	3	3	2	1	1	1	0	1	1	2	0	0	0	0	0	0	0	0	0	3	3	1	1	0	0	0	0
8314	4757836	BAP1	3	1	1	1	1	0	0	1	1	1	0	0	0	0	0	0	0	0	0	0	3	1	1	0	0	0	0
699	4757878	BUB1	8	6	1	0	1	0	0	0	0	0	0	0	0	0	0	0	0	0	0	0	0	8	6	0	0	0	0
811	4757900	CALR	1	1	0	0	1	0	0	0	0	1	0	0	0	0	0	0	0	0	0	0	0	0	0	0	0	0	0
9368	4759140	SLC9A3R1	6	2	2	2	1	2	2	1	1	0	0	0	0	0	0	0	0	0	0	6	2	0	1	0	0	0	0
5296	4826908	PIK3R2	1	0	0	0	1	0	0	0	0	0	0	0	0	0	0	0	0	0	0	0	0	0	0	0	0	0	0
3005	4885371	H1F0	2	2	1	1	1	0	0	0	0	0	1	2	2	0	0	0	0	0	0	0	0	0	0	0	0	0	0
23164	50980301	MPRIP	2	2	2	2	1	1	0	0	2	2	2	0	0	0	0	0	0	0	0	0	0	2	1	0	0	0	0
10302	5174689	SNAPC5	1	0	0	0	1	0	0	0	0	0	0	0	0	0	0	0	0	0	0	0	0	0	0	0	0	0	0
493856	56605994	CISD2	3	2	2	1	1	2	3	0	0	0	0	0	0	0	0	0	0	0	0	1	2	0	0	0	0	0	0
5987	5730009	TRIM27	2	1	0	0	1	0	0	2	0	0	0	0	0	0	0	0	0	0	0	0	0	0	0	0	0	0	0
9223	66346708	MAGI1	5	3	2	1	1	1	1	1	5	2	1	0	0	0	0	0	0	0	0	3	0	0	0	0	0	0	0
23094	71143119	SIPA1L3	4	3	1	1	1	1	1	0	0	0	4	0	0	0	0	0	0	0	0	0	0	0	3	0	0	0	0
746	7656934	C11orf10	2	1	1	0	1	0	0	1	0	0	2	0	0	0	0	0	0	0	0	0	0	0	0	0	0	0	0
55257	8922764	C20orf20	1	1	1	0	1	0	0	0	0	0	0	0	0	0	0	0	0	0	0	1	0	0	1	0	0	0	0
10797	94721354	MTHFD2	2	2	1	1	1	0	1	2	1	0	0	0	0	0	0	0	0	0	0	0	1	2	0	0	0	0	0
56886	9910280	UGGT1	3	2	1	1	1	0	1	2	0	3	0	0	0	0	0	0	0	0	0	0	0	1	0	0	0	0	0
80254	109255226	CEP63	1	1	1	0	1	1	0	0	0	1	0	0	0	0	0	0	0	0	0	0	0	0	0	0	0	0	0
10174	155030230	SORBS3	3	2	2	2	1	3	2	0	0	0	0	0	0	0	0	0	0	0	0	2	1	0	2	0	0	0	0
51118	156415994	UTP11L	1	1	1	0	1	1	1	0	0	0	0	0	0	0	0	0	0	0	0	0	0	0	0	0	0	0	0
79047	194018439	KCTD15	3	2	1	1	1	2	1	0	3	1	0	0	0	0	0	0	0	0	0	0	1	1	0	0	0	0	0
64975	21265093	MRPL41	4	4	1	1	1	1	0	4	0	4	0	0	0	0	0	0	0	0	0	0	1	1	0	0	0	0	0
5876	21359854	RABGGTB	2	2	2	1	1	1	0	2	2	1	2	0	0	0	0	0	0	0	0	0	0	1	1	0	0	0	0
55125	255003833	CEP192	6	4	3	3	1	1	1	3	0	1	3	0	0	0	0	0	0	0	0	1	1	6	4	0	0	0	0
51079	260763955	NDUFA13	3	1	1	1	1	0	0	1	0	0	0	0	0	0	0	0	0	0	0	0	0	0	3	0	0	0	1
80308	296434309	FLAD1	2	2	2	2	1	0	2	0	0	1	0	0	0	0	0	0	0	0	0	2	0	2	2	0	0	0	0
309	302129652	ANXA6	4	2	2	1	1	0	0	0	1	2	0	0	0	0	0	0	0	0	0	0	2	0	0	0	0	0	4
118980	30578418	SFXN2	3	2	2	2	1	0	1	0	1	2	2	0	0	0	0	0	0	0	0	2	0	3	0	0	0	0	0
5784	34328899	PTPN14	4	4	1	1	1	0	0	0	0	0	0	0	0	0	0	0	0	0	0	1	0	4	4	0	0	0	0
308	4502107	ANXA5	6	4	3	3	1	2	1	0	0	0	0	0	0	0	0	0	0	0	0	3	3	0	0	0	0	4	6
7507	4507937	XPA	3	2	1	1	1	0	0	0	1	0	0	0	0	0	0	0	0	0	0	3	2	0	0	0	0	0	0
23071	52487191	ERP44	13	6	1	0	1	6	13	0	0	0	0	0	0	0	0	0	0	0	0	0	0	0	0	0	0	0	0
4350	62632765	MPG	4	3	2	2	1	0	0	0	0	0	0	0	0	0	0	0	0	0	0	4	3	2	2	0	0	0	0
29914	7019551	UBIAD1	3	1	1	1	1	0	1	1	0	0	0	0	0	0	0	0	0	0	0	1	1	1	3	0	0	0	0
57396	10190706	CLK4	1	0	0	0	1	0	0	0	0	0	0	0	0	0	0	0	0	0	0	0	0	0	0	0	0	0	0
23212	14719402	RRS1	4	4	4	2	1	0	0	4	4	4	2	0	0	0	0	0	0	0	0	2	1	0	0	0	0	0	0
113178	17738287	SCAMP4	1	1	1	1	1	0	1	1	1	0	1	0	0	0	0	0	0	0	0	1	0	1	1	0	0	0	0
151246	229892197	SGOL2	1	1	0	0	1	0	0	0	0	0	0	0	0	0	0	0	0	0	0	0	0	0	1	0	0	0	0
10026	23199983	PIGK	1	1	1	1	1	1	0	0	0	0	0	0	0	0	0	0	0	0	0	0	0	1	1	0	0	0	0
84248	240849501	FYTTD1	1	1	0	0	1	0	0	0	0	0	0	0	0	0	0	0	0	0	0	0	0	1	0	0	0	0	0
4720	260898743	NDUFS2	5	4	4	3	1	1	1	3	5	4	3	0	0	0	0	0	0	0	0	0	0	4	2	0	0	0	0
55037	38683855	PTCD3	4	4	4	2	1	0	0	4	2	4	2	0	0	0	0	0	0	0	0	4	1	0	1	0	0	0	0
90378	39930517	SAMD1	2	1	1	0	1	0	2	0	1	0	0	0	0	0	0	0	0	0	0	0	0	0	0	0	0	0	0
2355	4885245	FOSL2	2	1	1	1	1	2	1	0	0	0	0	0	0	0	0	0	0	0	0	0	0	0	1	0	0	0	0
28952	7661844	CCDC22	4	3	2	1	1	0	0	2	0	4	3	0	0	0	0	0	0	0	0	1	1	0	0	0	0	0	0
55122	14149718	AKIRIN2	2	1	1	0	1	1	2	0	0	0	0	0	0	0	0	0	0	0	0	0	0	0	0	0	0	0	0
5307	152963644	PITX1	1	1	1	1	1	0	1	0	0	0	0	0	0	0	0	0	0	0	0	0	1	1	1	0	0	0	0
84522	190014601	JAGN1	2	1	1	1	1	0	0	0	0	1	1	0	0	0	0	0	0	0	0	0	0	0	1	0	0	0	2
4542	27544941	MYO1F	1	0	0	0	1	0	0	0	0	0	0	0	0	0	0	0	0	0	0	0	0	0	0	0	0	0	0
23365	310832410	ARHGEF12	3	2	2	1	1	0	0	0	2	3	0	0	0	0	0	0	0	0	0	0	2	0	0	0	0	0	0
2314	372266127	FLII	6	5	5	4	1	1	2	5	3	5	6	0	0	0	0	0	0	0	0	4	3	2	3	0	1	0	0
26092	389886539	TOR1AIP1	5	5	5	3	1	5	3	1	0	2	0	0	0	0	0	0	0	0	0	3	5	3	5	0	0	0	0
10632	51479156	ATP5L	4	3	3	2	1	4	3	0	0	0	0	0	0	0	0	0	0	0	0	1	1	3	2	0	0	2	2
23313	57863293	KIAA0930	2	2	1	1	1	2	1	0	1	0	2	0	0	0	0	0	0	0	0	0	0	0	0	0	0	0	0
4702	7657369	NDUFA8	2	2	2	2	1	2	2	0	0	0	0	0	0	0	0	0	0	0	0	2	1	1	2	0	0	0	0
4853	24041035	NOTCH2	3	2	2	1	1	0	1	3	0	0	0	0	0	0	0	0	0	0	0	2	2	0	0	0	0	0	0
26993	49472841	AKAP8L	4	4	3	3	1	4	2	0	4	3	2	0	0	0	0	0	0	0	0	2	1	0	3	0	0	0	0
56852	256818821	RAD18	3	3	3	2	1	0	0	1	2	3	3	0	0	0	0	0	0	0	0	3	0	1	2	0	0	0	0
8936	4507913	WASF1	1	1	1	0	1	0	0	0	0	0	0	0	0	0	0	0	0	0	0	0	1	1	0	0	0	0	0
55151	8922461	TMEM38B	1	1	1	1	1	0	1	1	0	0	0	0	0	0	0	0	0	0	0	0	1	1	0	0	0	0	0
54940	119874205	OCIAD1	2	2	2	2	1	0	0	0	2	1	1	0	0	0	0	0	0	0	0	2	2	2	0	0	0	0	0
55929	13123776	DMAP1	3	2	1	1	1	0	0	1	1	0	0	0	0	0	0	0	0	0	0	2	1	3	1	0	0	0	0
6777	21618344	STAT5B	5	3	3	1	1	1	0	1	1	0	0	0	0	0	0	0	0	0	0	3	5	3	0	0	0	0	0
6173	316983124	RPL36A	4	3	1	0	1	0	0	0	3	0	4	0	0	0	0	0	0	0	0	0	0	0	0	0	0	0	0
8879	31982936	SGPL1	1	1	1	1	1	0	1	0	0	1	0	0	0	0	0	0	0	0	0	0	0	0	1	0	0	0	0
594	34101272	BCKDHB	1	1	1	0	1	0	0	0	0	0	0	0	0	0	0	0	0	0	0	0	0	1	1	0	0	0	0
7019	399498566	TFAM	1	1	1	1	1	1	1	1	1	0	0	0	0	0	0	0	0	0	0	0	0	0	0	0	0	0	0
6198	4506737	RPS6KB1	3	2	2	1	1	2	1	0	1	0	0	0	0	0	0	0	0	0	0	3	2	0	0	0	0	0	0
9061	46094058	PAPSS1	5	4	1	1	1	0	0	1	1	1	0	0	0	0	0	0	0	0	0	5	4	0	0	0	0	0	0
55361	13559514	PI4K2A	1	0	0	0	1	0	0	0	0	0	0	0	0	0	0	0	0	0	0	0	0	0	0	0	0	0	0
8907	14210504	AP1M1	3	2	2	2	1	2	0	2	1	1	3	0	0	0	0	0	0	0	0	0	2	1	2	0	0	0	0
91782	22748641	CHMP7	4	3	3	3	1	0	2	3	1	4	2	0	0	0	0	0	0	0	0	1	3	2	3	0	0	0	0
79707	40217805	NOL9	4	4	3	3	1	2	3	2	2	3	1	0	0	0	0	0	0	0	0	4	3	2	4	0	0	0	0
1717	119943112	DHCR7	2	2	1	1	1	1	0	0	0	2	0	0	0	0	0	0	0	0	0	1	2	1	0	0	0	0	1
51804	142976638	SIX4	2	1	0	0	1	0	0	0	0	0	0	0	0	0	0	0	0	0	0	0	2	0	0	0	0	0	0
85476	18390331	GFM1	2	2	1	1	1	0	0	0	2	2	1	0	0	0	0	0	0	0	0	0	0	0	0	0	0	0	0
4149	21704261	MAX	3	3	1	1	1	3	3	0	0	0	0	0	0	0	0	0	0	0	0	0	1	0	0	0	0	0	0
51008	311771708	ASCC1	2	2	1	1	1	1	0	0	2	1	0	0	0	0	0	0	0	0	0	1	2	0	0	0	0	0	0
9784	388596705	SNX17	2	2	1	0	1	0	0	0	0	0	0	0	0	0	0	0	0	0	0	2	2	0	0	0	0	0	0
3704	15626999	ITPA	4	3	2	2	1	2	3	1	2	4	1	0	0	0	0	0	0	0	0	0	1	2	0	0	0	0	0
4700	51317370	NDUFA6	1	0	0	0	1	0	0	0	0	0	0	0	0	0	0	0	0	0	0	0	0	0	0	0	0	0	0
1200	5729770	TPP1	1	1	0	0	1	0	0	0	0	0	0	0	0	0	0	0	0	0	0	1	0	0	0	0	0	0	0
55240	56549145	STEAP3	3	2	2	1	1	0	0	0	0	0	0	0	0	0	0	0	0	0	0	2	3	1	2	0	0	0	0
5921	12545406	RASA1	2	2	2	1	1	2	1	2	0	2	0	0	0	0	0	0	0	0	0	0	0	0	0	0	0	0	0
6602	133908629	SMARCD1	3	3	2	2	1	1	1	2	3	3	2	0	0	0	0	0	0	0	0	1	1	0	1	0	0	0	0
80143	156151377	SIKE1	2	1	1	0	1	2	1	0	0	0	0	0	0	0	0	0	0	0	0	0	0	0	0	0	0	0	0
6837	19557695	MED22	1	0	0	0	1	0	0	0	0	0	0	0	0	0	0	0	0	0	0	0	0	0	0	0	0	0	0
1465	302191611	CSRP1	1	1	1	0	1	1	1	0	0	0	0	0	0	0	0	0	0	0	0	0	0	0	0	0	0	0	0
5886	392996949	RAD23A	1	1	1	1	1	0	0	1	1	0	0	0	0	0	0	0	0	0	0	0	0	1	1	0	0	0	0
9125	4885579	RQCD1	4	2	2	2	1	1	0	1	2	1	4	0	0	0	0	0	0	0	0	1	1	2	2	0	1	0	0
3633	113722125	INPP5B	1	1	1	1	1	0	0	0	0	0	0	0	0	0	0	0	0	0	0	1	1	0	1	0	0	0	0
552891	21361097	DNAJC25-GNG10	2	1	0	0	1	0	0	0	0	2	0	0	0	0	0	0	0	0	0	0	0	0	0	0	0	0	0
253430	22726201	IPMK	3	2	2	1	1	2	0	0	0	0	0	0	0	0	0	0	0	0	0	3	1	2	1	0	0	0	0
65220	312222777	NADK	1	0	0	0	1	0	0	0	0	0	0	0	0	0	0	0	0	0	0	0	0	0	0	0	0	0	0
23256	33469966	SCFD1	6	6	6	5	1	0	0	4	3	3	5	0	0	0	0	0	0	0	0	6	3	6	6	0	0	0	0
10973	76880486	ASCC3	23	21	19	18	1	1	6	19	23	14	13	0	0	0	0	0	0	0	0	21	18	10	17	0	0	0	0
51729	7706501	WBP11	8	7	4	4	1	3	4	0	0	1	0	0	0	0	0	0	0	0	0	7	8	2	4	0	0	0	0
10613	154800487	ERLIN1	4	4	2	2	1	0	0	0	4	2	4	0	2	2	0	0	0	0	0	0	0	0	2	0	0	0	0
285753	134133246	CEP57L1	1	1	0	0	1	1	0	0	0	0	0	0	0	0	0	0	0	0	0	0	0	0	0	0	0	0	0
79595	19923597	SAP130	5	2	2	2	1	0	2	5	1	2	0	0	0	0	0	0	0	0	0	2	0	0	0	0	0	0	0
2048	111118978	EPHB2	1	0	0	0	1	0	0	0	0	0	0	0	0	0	0	0	0	0	0	0	0	0	0	0	0	0	0
23761	13489112	PISD	1	0	0	0	1	0	0	0	0	0	0	0	0	0	0	0	0	0	0	0	0	0	0	0	0	0	0
1119	47078276	CHKA	3	2	2	1	1	0	0	0	0	0	0	0	0	0	0	0	0	0	0	2	3	2	0	0	0	0	0
8178	5729812	ELL	1	1	0	0	1	0	1	0	0	0	0	0	0	0	0	0	0	0	0	0	0	0	0	0	0	0	0
387263	71143156	C6orf120	1	1	1	1	1	0	1	0	1	0	0	0	0	0	0	0	0	0	0	0	0	1	0	0	0	0	0
51251	260763926	NT5C3	1	1	0	0	1	1	0	0	0	0	0	0	0	0	0	0	0	0	0	0	0	0	0	0	0	0	0
9158	38683849	FIBP	6	6	4	4	1	1	0	6	3	6	4	0	0	0	0	0	0	0	0	3	4	0	0	0	0	0	0
8731	4506567	RNMT	8	5	4	4	1	8	3	0	3	4	4	0	0	0	0	0	0	0	0	5	3	1	3	0	0	0	0
55824	63054864	PAG1	1	1	0	0	1	1	0	0	0	0	0	0	0	0	0	0	0	0	0	0	0	0	0	0	0	0	0
10525	195976805	HYOU1	6	6	6	6	1	0	0	0	3	5	6	0	0	0	0	0	0	0	0	3	3	4	6	0	0	6	6
112869	19923935	CCDC101	3	1	1	1	1	0	1	0	0	0	1	0	0	0	0	0	0	0	0	3	0	0	1	0	0	0	0
92105	50086624	INTS4	6	6	5	5	1	0	1	0	0	1	2	0	0	0	0	0	0	0	0	6	5	6	5	0	0	0	0
55004	8923579	LAMTOR1	2	2	2	1	1	1	2	2	0	0	0	0	0	0	0	0	0	0	0	2	1	1	0	0	0	0	0
23637	164519084	RABGAP1	5	4	4	3	1	3	0	3	3	4	2	0	0	0	0	0	0	0	0	2	0	4	5	0	0	0	0
115106	19923971	HAUS1	4	4	4	4	1	4	2	3	4	2	4	0	0	0	0	0	0	0	0	4	2	3	3	0	0	0	0
3159	22208967	HMGA1	17	16	12	12	1	1	2	2	0	0	1	17	16	12	12	0	0	0	0	0	1	0	0	0	0	2	0
51490	38679912	C9orf114	1	1	0	0	1	0	0	1	0	0	0	0	0	0	0	0	0	0	0	0	0	0	0	0	0	0	0
29107	7019471	NXT1	1	1	1	1	1	0	0	1	1	1	0	0	0	0	0	0	0	0	0	0	1	0	0	0	0	0	0
4849	7657387	CNOT3	3	3	2	2	1	0	0	3	3	2	1	0	0	0	0	0	0	0	0	0	0	2	1	0	0	0	0
57103	9966849	C12orf5	3	3	2	2	1	1	0	0	1	2	3	0	0	0	0	0	0	0	0	3	0	2	2	0	0	1	0
10250	42542379	SRRM1	7	7	4	4	1	1	3	1	0	2	0	3	2	0	2	0	0	0	0	2	4	2	2	7	3	4	7
79634	302058287	SCRN3	3	3	1	0	1	0	0	0	0	0	0	0	0	0	0	0	0	0	0	3	3	0	0	0	0	0	0
369	371875793	ARAF	4	3	2	2	1	2	2	1	2	1	1	0	0	0	0	0	0	0	0	1	3	4	1	0	0	0	0
8091	4504431	HMGA2	9	8	5	4	1	0	0	0	0	0	0	8	9	4	5	0	0	0	0	0	0	0	0	0	0	1	1
64969	13994259	MRPS5	4	4	2	1	1	0	0	2	4	4	0	0	0	0	0	0	0	0	0	0	0	0	0	0	0	0	0
84318	14150165	CCDC77	2	1	1	0	1	0	0	0	0	0	0	0	0	0	0	0	0	0	0	0	0	2	1	0	0	0	0
134510	193083197	UBLCP1	8	6	6	4	1	1	1	8	6	6	4	0	0	0	0	0	0	0	0	1	1	2	3	0	0	0	0
83481	207452735	EPPK1	9	7	4	4	1	1	0	3	4	3	4	1	0	1	2	2	1	0	1	2	0	9	7	0	0	0	0
7251	5454140	TSG101	4	2	2	2	1	0	0	0	2	0	2	0	0	0	0	0	0	0	0	2	4	2	0	0	0	0	0
55177	8922532	FAM82A2	1	1	0	0	1	0	0	0	0	0	0	0	0	0	0	0	0	0	0	0	0	1	0	0	0	0	0
646603	122937498	C4orf51	1	1	1	0	1	0	0	0	1	1	0	0	0	0	0	0	0	0	0	0	0	0	0	0	0	0	0
55775	20127586	TDP1	4	3	2	1	1	1	2	0	0	0	0	0	0	0	0	0	0	0	0	3	4	0	0	0	0	0	0
23464	284448556	GCAT	1	0	0	0	1	0	0	0	0	0	0	0	0	0	0	0	0	0	0	0	0	0	0	0	0	0	0
51659	7706367	GINS2	3	3	2	2	1	1	0	1	2	0	1	0	0	0	0	0	0	0	0	3	3	2	2	0	0	0	0
199953	262399371	TMEM201	1	1	1	1	1	0	0	1	0	0	1	0	0	0	0	0	0	0	0	1	1	0	0	0	0	0	0
83440	31542509	ADPGK	1	1	1	0	1	0	1	0	0	0	0	0	0	0	0	0	0	0	0	0	0	1	0	0	0	0	0
65080	12597661	MRPL44	5	4	3	3	1	0	1	4	5	3	3	0	0	0	0	0	0	0	0	0	1	0	0	0	0	0	1
60677	289547741	CELF6	1	0	0	0	1	0	0	0	0	0	0	0	0	0	0	0	0	0	0	0	0	0	0	0	0	0	0
11076	5902018	TPPP	2	1	1	1	1	0	0	1	0	1	0	0	0	0	0	0	0	0	0	2	0	0	0	0	0	0	0
90025	160395569	UBE3D	3	2	2	2	1	2	1	1	2	1	2	0	0	0	0	0	0	0	0	1	2	3	1	0	0	0	0
112495	19923927	GTF3C6	2	2	1	1	1	0	2	1	0	1	2	0	0	0	0	0	0	0	0	0	1	1	0	0	0	0	0
54663	221219004	WDR74	1	0	0	0	1	0	0	0	0	0	0	0	0	0	0	0	0	0	0	0	0	0	0	0	0	0	0
23085	38045896	ERC1	16	14	13	12	1	4	5	13	14	16	12	0	0	0	0	0	0	0	0	6	2	5	3	0	0	0	0
22837	62821787	COBLL1	3	3	3	2	1	1	0	3	0	1	3	0	0	0	0	0	0	0	0	1	1	2	3	0	0	0	0
7026	14149746	NR2F2	2	1	1	1	1	0	0	0	0	1	0	0	0	0	0	0	0	0	0	0	0	2	1	0	0	0	0
9735	7661960	KNTC1	2	2	1	1	1	0	0	0	0	1	0	0	0	0	0	0	0	0	0	0	0	0	2	0	2	0	0
25816	117676365	TNFAIP8	1	1	1	0	1	0	0	0	0	0	0	0	0	0	0	0	0	0	0	0	1	0	1	0	0	0	0
23473	7656959	CAPN7	4	3	2	2	1	1	3	0	0	0	0	0	0	0	0	0	0	0	0	2	4	2	1	0	0	0	0
89941	20270303	RHOT2	7	6	3	1	1	1	0	3	0	1	0	0	0	0	0	0	0	0	0	0	0	7	6	0	0	0	0
9183	4759344	ZW10	4	4	4	3	1	0	1	4	4	2	2	0	0	0	0	0	0	0	0	1	3	2	0	0	4	0	0
56931	239788462	DUS3L	1	1	1	1	1	1	1	0	0	0	0	0	0	0	0	0	0	0	0	1	0	0	0	0	0	0	0
55140	23510283	ELP3	4	3	3	3	1	0	0	1	2	3	2	0	0	0	0	0	0	0	0	4	3	3	1	0	0	0	0
23259	256017245	DDHD2	3	3	2	1	1	0	0	1	2	3	0	0	0	0	0	0	0	0	0	1	3	0	1	0	0	0	0
3848	119395750	KRT1	297	289	134	125	0	42	34	24	29	21	24	47	49	39	43	42	44	115	104	10	13	3	2	297	289	134	125
3857	55956899	KRT9	142	138	113	107	0	35	28	20	18	8	6	34	41	34	35	27	27	113	107	9	7	1	2	138	142	79	92
1454	23199991	CSNK1E	10	9	6	0	0	10	9	0	0	0	0	0	0	0	0	0	0	0	0	0	0	0	6	0	0	0	0
51616	20070280	TAF9B	8	8	7	7	0	8	0	8	7	7	4	0	0	0	0	0	0	0	0	2	3	2	3	0	0	3	0
8968	10440560	HIST1H3F	63	62	61	45	0	8	6	1	9	13	15	61	45	38	32	14	11	9	11	0	4	5	7	24	21	62	63
5566	4506055	PRKACA	8	7	7	5	0	8	7	5	4	4	0	0	0	0	0	0	0	0	0	7	3	5	5	0	0	0	0
29114	56549135	TAGLN3	8	5	0	0	0	8	0	0	0	0	0	0	0	0	0	0	0	0	0	0	0	0	5	0	0	0	0
10484	38202214	SEC23A	8	7	7	5	0	7	7	0	0	8	0	0	0	0	1	0	0	0	0	0	4	5	3	0	0	0	0
3858	195972866	KRT10	205	189	47	41	0	6	3	0	4	4	6	20	15	9	8	6	7	39	30	3	3	0	0	189	205	41	47
8536	4502553	CAMK1	6	3	3	3	0	6	0	0	0	0	0	0	0	0	0	0	0	0	0	3	3	0	3	0	0	0	0
10549	5453549	PRDX4	6	0	0	0	0	6	0	0	0	0	0	0	0	0	0	0	0	0	0	0	0	0	0	0	0	0	0
344758	84662753	GPR149	6	0	0	0	0	6	0	0	0	0	0	0	0	0	0	0	0	0	0	0	0	0	0	0	0	0	0
79084	13129110	WDR77	8	7	7	5	0	5	4	5	8	7	7	0	0	0	0	0	0	0	0	4	5	2	3	0	0	0	0
5594	20986531	MAPK1	5	5	3	0	0	5	3	0	5	0	0	0	0	0	0	0	0	0	0	0	0	0	0	0	0	0	0
56160531	56160531	56160531	9	8	8	6	0	5	8	9	0	6	0	0	0	0	0	0	8	0	0	0	0	0	0	0	0	0	5
57223	171916095	SMEK2	5	4	0	0	0	5	0	0	0	0	0	0	0	0	0	0	0	0	0	4	0	0	0	0	0	0	0
91607	157388957	SLFN11	8	8	8	6	0	4	4	8	8	6	5	0	0	0	0	0	0	0	0	8	5	3	4	0	0	0	0
5684	23110939	PSMA3	4	3	2	2	0	4	3	0	0	0	0	0	0	0	0	0	0	0	0	0	0	2	2	0	0	0	0
8454	32307161	CUL1	5	5	4	4	0	4	4	3	2	5	3	0	0	0	0	0	0	0	0	0	5	4	2	0	0	0	0
23770	52630440	FKBP8	4	2	2	1	0	4	2	0	0	1	0	0	0	0	0	0	0	0	0	0	0	0	1	0	0	0	2
3849	47132620	KRT2	151	134	50	48	0	4	2	4	10	2	3	7	6	6	4	10	5	32	30	1	0	0	0	151	134	50	48
2746	4885281	GLUD1	16	15	12	7	0	4	5	5	16	12	15	0	0	0	0	0	0	0	0	4	4	7	5	0	0	0	0
253738	53828926	EBF3	4	2	0	0	0	4	0	0	0	2	0	0	0	0	0	0	0	0	0	0	0	0	0	0	0	0	0
55699	46852147	IARS2	5	4	4	3	0	4	0	3	5	4	0	0	0	0	0	0	0	0	0	0	0	3	2	0	0	0	0
1460	23503295	CSNK2B	5	4	4	3	0	4	5	3	1	0	0	0	0	0	0	0	0	0	0	2	3	3	3	4	0	2	2
6634	4759160	SNRPD3	13	12	8	8	0	4	5	0	4	5	6	0	0	0	0	0	0	0	0	0	3	2	0	8	8	12	13
6626	4759156	SNRPA	6	6	5	5	0	4	5	0	5	6	0	0	0	0	0	0	0	0	0	5	5	5	2	0	6	0	0
164592	29501809	CCDC116	4	0	0	0	0	4	0	0	0	0	0	0	0	0	0	0	0	0	0	0	0	0	0	0	0	0	0
8881	118402578	CDC16	12	11	9	9	0	3	0	9	11	9	12	0	0	0	0	0	0	0	0	9	4	8	5	0	2	0	0
84284	14150100	NTPCR	4	3	3	3	0	3	0	2	2	3	2	0	1	0	0	0	0	0	0	2	4	2	3	0	0	0	0
3157	148298677	HMGCS1	3	3	3	2	0	3	2	3	3	0	2	0	0	0	0	0	0	0	0	0	2	0	1	0	0	0	0
112942	156564240	CCDC104	5	4	4	4	0	3	2	1	0	0	5	0	0	0	0	0	0	0	0	4	4	2	4	0	0	0	0
9559	17978519	VPS26A	4	3	3	3	0	3	3	0	0	0	0	0	0	0	0	0	0	0	0	0	0	4	3	0	0	0	0
321	194353992	APBA2	3	2	0	0	0	3	2	0	0	0	0	0	0	0	0	0	0	0	0	0	0	0	0	0	0	0	0
526	19913428	ATP6V1B2	15	15	14	14	0	3	4	15	14	14	13	0	0	0	0	0	0	0	0	10	15	5	4	0	0	0	0
4924	20070228	NUCB1	5	3	2	0	0	3	5	0	0	0	0	0	0	0	0	0	0	0	0	0	0	0	2	0	0	0	0
23376	24308039	UFL1	8	7	6	5	0	3	1	8	7	6	5	0	0	0	0	0	0	0	0	3	3	3	3	0	0	0	0
2820	285002231	GPD2	3	3	2	1	0	3	3	0	0	0	0	0	0	0	0	0	0	0	0	0	1	1	2	0	0	0	0
26088	289577051	GGA1	3	3	2	2	0	3	2	0	1	0	1	0	0	0	0	0	0	0	0	3	2	2	0	0	0	0	0
5689	4506193	PSMB1	5	5	4	3	0	3	5	0	0	0	2	0	0	0	0	0	0	0	0	2	0	4	5	0	0	0	0
7443	4507903	VRK1	6	5	5	4	0	3	4	4	2	6	4	0	0	0	1	0	0	0	0	5	5	3	3	0	0	0	0
10112	5032013	KIF20A	5	4	3	3	0	3	1	0	0	0	0	0	0	0	0	0	0	0	0	4	2	5	3	0	0	0	0
23326	150010639	USP22	4	3	3	3	0	3	2	0	0	0	0	0	0	0	0	0	0	0	0	4	3	3	3	0	0	0	0
11011	162951881	TLK2	3	2	2	2	0	3	2	0	2	0	1	0	0	0	0	0	0	0	0	2	2	2	0	0	0	0	0
10890	256222019	RAB10	13	13	6	4	0	3	1	0	2	3	4	0	0	0	0	0	0	0	0	0	1	1	1	6	2	13	13
271	21264318	AMPD2	3	3	3	2	0	3	1	3	1	3	1	0	0	0	0	0	0	0	0	0	2	0	0	0	0	0	0
8805	47419909	TRIM24	11	9	7	4	0	3	7	3	0	0	2	0	0	0	0	0	0	0	0	11	9	2	4	0	0	0	0
4643	55956916	MYO1E	10	7	5	5	0	3	3	4	7	10	2	0	0	0	0	0	0	0	0	5	5	4	5	0	0	0	0
5879	9845509	RAC1	5	3	2	0	0	3	5	0	0	0	0	0	0	0	0	0	0	0	0	0	0	2	0	0	0	0	0
56916	190358532	SMARCAD1	6	4	3	2	0	3	2	1	1	1	0	0	0	0	0	0	0	0	0	1	6	4	2	0	0	0	0
6161	4506635	RPL32	5	4	4	4	0	3	0	5	4	4	2	4	0	0	0	0	0	0	0	4	3	0	0	0	0	2	3
116143	24308444	WDR92	4	4	4	3	0	3	4	1	4	4	3	0	0	0	0	0	0	0	0	1	0	3	2	0	0	0	0
81930	148612831	KIF18A	3	1	0	0	0	3	0	0	0	0	0	0	0	0	0	0	0	0	0	0	0	0	1	0	0	0	0
7174	186972143	TPP2	5	3	3	3	0	3	5	2	3	2	3	0	0	0	0	0	0	0	0	2	2	1	0	0	0	0	0
170622	45333906	COMMD6	3	2	2	1	0	3	2	0	0	2	1	0	0	0	0	0	0	0	0	0	1	0	0	0	0	0	0
54976	385731627	C20orf27	3	0	0	0	0	3	0	0	0	0	0	0	0	0	0	0	0	0	0	0	0	0	0	0	0	0	0
60592	226528212	SCOC	3	2	1	1	0	3	1	1	0	0	0	0	0	0	0	0	0	0	0	0	1	2	1	0	0	0	0
100529063	315434255	BCL2L2-PABPN1	3	3	3	2	0	3	3	0	0	1	0	0	0	0	0	0	0	0	0	3	0	2	2	0	0	0	0
79092	332801087	CARD14	3	0	0	0	0	3	0	0	0	0	0	0	0	0	0	0	0	0	0	0	0	0	0	0	0	0	0
79070	176866369	KDELC1	3	1	0	0	0	3	0	1	0	0	0	0	0	0	0	0	0	0	0	0	0	0	0	0	0	0	0
51678	21361598	MPP6	3	2	0	0	0	3	2	0	0	0	0	0	0	0	0	0	0	0	0	0	0	0	0	0	0	0	0
129531	20270349	MITD1	3	0	0	0	0	3	0	0	0	0	0	0	0	0	0	0	0	0	0	0	0	0	0	0	0	0	0
142684	56550077	RAB40A	3	3	2	2	0	3	0	2	0	3	0	0	0	0	0	0	0	0	0	2	2	1	1	0	0	0	0
285175	197209826	UNC80	3	0	0	0	0	3	0	0	0	0	0	0	0	0	0	0	0	0	0	0	0	0	0	0	0	0	0
79184	13236583	BRCC3	4	2	2	2	0	2	1	0	1	1	0	0	0	0	0	0	0	0	0	4	2	2	1	0	0	0	0
339175	165932358	METTL2A	3	3	2	2	0	2	0	0	1	0	0	0	0	0	0	0	0	0	0	2	3	0	3	0	0	0	0
55165	187608537	CEP55	4	3	3	3	0	2	1	0	1	4	2	0	0	0	0	0	0	0	0	2	3	3	3	0	0	0	0
3163	187761307	HMOX2	4	4	4	3	0	2	1	0	2	1	0	0	0	0	0	0	0	0	0	4	4	4	3	0	0	0	0
7554	188528626	ZNF8	2	2	1	1	0	2	0	0	1	0	1	0	0	0	0	0	0	0	0	0	0	2	0	0	0	0	0
2108	189181759	ETFA	10	10	9	9	0	2	1	4	2	3	2	2	5	0	0	9	6	3	4	9	10	10	5	0	2	0	0
79684	189571647	MSANTD2	7	6	5	4	0	2	0	4	3	7	6	0	0	0	0	0	0	0	0	5	4	2	2	0	0	0	0
515	21361565	ATP5F1	6	5	4	3	0	2	0	0	0	0	0	2	2	2	2	4	2	2	3	0	0	0	0	0	0	6	5
84946	21361875	LTV1	5	4	3	3	0	2	2	3	3	0	2	0	0	0	0	0	0	0	0	4	5	3	1	0	0	0	0
26128	24308113	KIAA1279	5	3	2	2	0	2	2	2	2	1	2	0	0	0	0	0	0	0	0	3	1	5	2	0	0	0	0
4437	284813531	MSH3	10	5	5	4	0	2	2	1	3	4	0	0	0	0	0	0	0	0	0	3	5	10	5	0	0	0	0
23193	38202257	GANAB	4	4	3	3	0	2	3	1	2	0	3	0	0	0	0	0	0	0	0	0	0	4	4	0	0	0	0
9201	4758128	DCLK1	4	3	2	2	0	2	4	0	2	3	2	0	0	0	0	0	0	0	0	2	1	0	0	0	0	0	0
8775	47933379	NAPA	2	1	1	0	0	2	1	0	0	1	0	0	0	0	0	0	0	0	0	0	0	0	0	0	0	0	0
23131	50962882	GPATCH8	2	2	2	1	0	2	0	1	0	0	0	0	0	0	0	0	0	0	0	1	2	1	2	0	0	0	0
3149	71143137	HMGB3	4	4	2	2	0	2	2	1	2	2	2	0	0	0	0	0	0	0	0	4	4	0	0	0	0	0	0
23062	9558751	GGA2	4	2	2	1	0	2	0	0	0	0	0	0	0	0	0	0	0	0	0	1	0	4	2	0	0	0	0
122060	21389389	SLAIN1	2	2	1	1	0	2	1	0	1	1	2	0	0	0	0	0	0	0	0	0	1	0	0	0	0	0	0
489	28373103	ATP2A3	2	0	0	0	0	2	0	0	0	0	0	0	0	0	0	0	0	0	0	0	0	0	0	0	0	0	0
11269	380503835	DDX19B	8	6	5	2	0	2	0	0	0	0	2	0	0	0	0	0	0	0	0	5	0	8	6	0	0	0	0
9497	385648268	SLC4A7	5	4	4	4	0	2	1	4	4	2	3	0	0	0	0	0	0	0	0	4	5	1	3	0	0	0	0
5690	4506195	PSMB2	4	3	2	2	0	2	3	2	2	1	0	0	0	0	0	0	0	0	0	1	1	4	1	0	0	0	0
65056	187829640	GPBP1	5	2	2	1	0	2	1	0	0	0	0	0	0	0	0	0	0	0	0	1	2	5	1	0	0	0	0
22847	209954811	ZNF507	11	8	2	2	0	2	2	0	0	0	0	0	0	0	0	0	0	0	0	0	2	11	8	0	0	0	0
51742	22035677	ARID4B	3	2	2	2	0	2	0	0	0	0	0	0	0	0	0	0	0	0	0	3	2	2	2	0	0	0	0
10455	260274832	ECI2	5	4	4	2	0	2	2	4	5	4	1	0	0	0	0	0	0	0	0	0	0	0	0	0	0	0	0
10600	50312664	USP16	17	15	4	3	0	2	0	4	1	2	2	0	0	0	0	0	0	0	0	15	17	3	2	0	0	0	0
23224	118918403	SYNE2	2	2	0	0	0	2	0	0	0	0	0	0	0	0	0	0	0	0	0	0	0	0	0	0	2	0	0
79188	13236587	TMEM43	2	1	1	1	0	2	0	1	1	0	0	0	0	0	0	0	0	0	0	0	1	1	1	0	0	0	0
57683	151301098	ZDBF2	10	7	2	2	0	2	2	1	0	2	0	0	0	0	0	0	0	0	0	1	0	10	7	0	0	0	0
90806	36030946	ANGEL2	2	2	1	1	0	2	0	0	0	1	0	0	0	0	0	0	0	0	0	1	1	0	2	0	0	0	0
37	394025723	ACADVL	3	2	0	0	0	2	3	0	0	0	0	0	0	0	0	0	0	0	0	0	0	0	0	0	0	0	0
51649	16554604	MRPS23	3	3	2	2	0	2	0	2	3	2	2	0	0	0	0	0	0	0	0	3	1	1	2	0	0	0	0
26145	24308115	IRF2BP1	4	2	2	0	0	2	0	0	0	0	0	0	0	0	0	0	0	0	0	0	2	0	4	0	0	0	0
84520	110227846	C14orf142	3	2	1	1	0	2	3	0	1	1	0	0	0	0	0	0	0	0	0	0	0	0	1	0	0	0	0
85395	17158023	FAM207A	5	4	3	2	0	2	1	0	0	1	0	0	0	0	0	0	0	0	0	4	5	0	3	0	0	2	2
5073	197333695	PARN	6	6	4	4	0	2	0	4	3	6	4	0	1	0	0	0	0	0	0	6	4	0	1	0	0	0	0
5034	20070125	P4HB	6	3	2	2	0	2	1	3	0	6	2	0	0	0	0	0	0	0	0	0	0	0	0	0	0	0	0
6123	4826988	RPL3L	2	0	0	0	0	2	0	0	0	0	0	0	0	0	0	0	0	0	0	0	0	0	0	0	0	0	0
29079	7661788	MED4	2	1	1	0	0	2	0	1	0	0	0	0	0	0	0	0	0	0	0	0	0	1	0	0	0	0	0
10897	170932464	YIF1A	2	1	0	0	0	2	1	0	0	0	0	0	0	0	0	0	0	0	0	0	0	0	0	0	0	0	0
3706	4504789	ITPKA	2	2	1	1	0	2	0	1	0	1	1	0	0	0	0	0	0	0	0	0	0	0	2	0	0	0	0
132660	169234719	LIN54	4	3	2	2	0	2	1	0	0	1	1	0	0	0	0	0	0	0	0	3	4	2	2	0	0	0	0
55726	155030185	ASUN	2	2	2	1	0	2	0	0	1	2	0	0	0	0	0	0	0	0	0	0	0	0	2	0	0	0	0
27350	22907039	APOBEC3C	2	2	1	1	0	2	0	1	2	1	1	0	0	0	0	0	0	0	0	0	0	0	1	0	0	0	0
7296	148277065	TXNRD1	2	1	0	0	0	2	0	0	1	0	0	0	0	0	0	0	0	0	0	0	0	0	0	0	0	0	0
3035	384475552	HARS	11	7	7	6	0	2	4	2	2	6	6	6	7	0	0	0	0	0	0	11	7	6	5	0	0	0	0
79763	13376007	ISOC2	10	9	9	9	0	2	2	9	8	10	9	4	4	7	2	3	1	0	0	0	0	2	0	7	9	0	0
5716	28605137	PSMD10	4	3	2	0	0	2	0	0	0	0	0	0	0	0	0	0	0	0	0	0	0	3	4	0	0	0	0
57630	51988887	SH3RF1	2	1	1	0	0	2	0	0	0	0	0	0	0	0	0	0	0	0	0	0	1	1	0	0	0	0	0
995	125625350	CDC25C	6	3	3	3	0	2	0	2	6	3	3	0	0	0	0	0	0	0	0	1	1	2	3	0	0	0	0
6599	188536047	SMARCC1	7	6	5	4	0	2	4	3	0	6	0	0	0	0	0	0	0	0	0	0	0	7	3	5	4	0	0
23170	11056036	TTLL12	6	4	3	3	0	2	3	3	1	0	0	0	0	0	0	0	0	0	0	0	2	1	2	0	0	6	4
27079	23308689	RPUSD2	6	3	2	2	0	2	1	0	1	0	0	0	0	0	0	0	0	0	0	3	6	2	1	0	0	0	0
119	297307158	ADD2	6	6	4	4	0	2	0	6	4	6	4	0	0	0	0	0	0	0	0	3	2	2	1	0	0	0	0
6281	4506761	S100A10	4	2	2	0	0	2	0	0	0	0	0	0	0	0	0	0	0	0	0	0	4	2	0	0	0	0	0
3161	217272802	HMMR	2	1	1	1	0	2	1	0	0	0	0	0	0	0	0	0	0	0	0	0	0	1	1	0	0	0	0
140735	18087855	DYNLL2	4	4	4	4	0	2	3	4	3	0	3	0	2	0	0	0	0	0	0	0	0	0	0	4	4	4	4
80349	13376840	WDR61	5	3	3	3	0	2	2	3	0	5	2	0	0	0	0	0	0	0	0	3	2	2	3	0	0	0	0
79718	19913371	TBL1XR1	2	2	2	2	0	2	0	0	0	0	0	0	0	0	0	0	0	0	0	1	0	2	2	2	2	0	0
6235	4506717	RPS29	2	2	2	2	0	2	2	1	2	2	1	0	0	0	0	0	0	0	0	0	0	0	0	0	0	0	0
51668	118343647	HSPB11	3	3	2	2	0	2	1	2	0	1	0	0	0	0	0	0	0	0	0	0	1	3	3	0	0	0	0
10160	159032537	FARP1	5	5	3	3	0	2	1	3	3	2	3	0	0	0	0	0	0	0	0	1	3	5	5	0	0	0	0
65003	25306272	MRPL11	2	2	2	1	0	2	2	1	1	1	2	0	0	0	0	0	0	0	0	0	0	0	0	0	0	0	0
4774	197927284	NFIA	8	5	4	3	0	2	2	0	0	8	5	0	0	0	0	0	0	0	0	3	4	2	1	2	1	0	0
84326	93102387	C16orf13	3	2	1	0	0	2	3	0	0	1	0	0	0	0	0	0	0	0	0	0	0	0	0	0	0	0	0
22887	311893303	FOXJ3	3	3	2	2	0	2	2	0	0	0	0	0	0	0	0	0	0	0	0	3	1	3	0	0	0	0	0
10390	5174415	CEPT1	4	2	1	1	0	2	1	0	0	0	0	0	0	0	0	0	0	0	0	0	1	1	4	0	0	0	0
29980	8922149	DONSON	3	2	2	1	0	2	2	0	0	0	0	0	0	0	0	0	0	0	0	0	0	3	1	0	0	0	0
3475	308193308	IFRD1	2	2	1	0	0	2	0	0	0	0	0	0	0	0	0	0	0	0	0	0	0	2	1	0	0	0	0
6391	4506863	SDHC	3	2	0	0	0	2	3	0	0	0	0	0	0	0	0	0	0	0	0	0	0	0	0	0	0	0	0
2580	157384971	GAK	9	6	5	4	0	2	1	6	4	9	5	0	0	0	0	0	0	0	0	1	4	3	4	0	0	0	0
128061	63497679	C1orf131	2	2	1	1	0	2	0	0	1	0	0	0	0	0	0	0	0	0	0	1	2	0	0	0	0	0	0
6873	4507347	TAF2	2	2	2	1	0	2	0	0	1	0	0	0	0	0	0	0	0	0	0	2	0	1	2	0	0	0	0
90381	118421085	C15orf42	2	0	0	0	0	2	0	0	0	0	0	0	0	0	0	0	0	0	0	0	0	0	0	0	0	0	0
54584	17402902	GNB1L	3	2	1	0	0	2	3	1	0	0	0	0	0	0	0	0	0	0	0	0	0	0	0	0	0	0	0
1729	119395758	DIAPH1	10	6	5	3	0	2	1	6	10	5	3	0	0	0	0	0	0	0	0	2	2	2	1	0	0	0	0
79877	191252795	DCAKD	2	1	1	1	0	2	0	0	0	1	0	0	0	0	0	0	0	0	0	0	0	1	1	0	0	0	0
30000	209969836	TNPO2	2	2	2	1	0	1	0	0	0	2	0	0	0	0	0	0	0	0	0	0	2	0	2	0	0	0	0
285190	211059431	RGPD4	3	1	1	0	0	1	0	0	0	0	0	0	0	0	0	0	0	0	0	1	3	0	0	0	0	0	0
2534	23510362	FYN	2	2	1	1	0	1	1	0	0	2	2	0	0	0	0	0	0	0	0	0	0	0	0	0	0	0	0
3800	4758650	KIF5C	5	5	4	2	0	1	2	5	0	1	4	0	0	0	0	0	0	0	0	1	5	1	2	0	0	0	0
7277	17921989	TUBA4A	87	79	27	3	0	1	0	0	0	27	0	0	0	0	0	0	0	0	0	3	0	0	0	87	79	0	0
534	18497300	ATP6V1G2	1	0	0	0	0	1	0	0	0	0	0	0	0	0	0	0	0	0	0	0	0	0	0	0	0	0	0
10459	187960073	MAD2L2	4	3	2	2	0	1	0	0	0	0	0	0	0	0	0	0	0	0	0	2	2	3	4	0	0	0	0
81844	30794216	TRIM56	1	1	1	0	0	1	1	0	0	0	0	0	0	0	0	0	0	0	0	0	0	0	1	0	0	0	0
6942	31652242	TCF20	3	3	2	2	0	1	3	0	0	0	0	0	0	0	0	0	0	0	0	3	2	2	0	0	0	0	0
157697	46409304	ERICH1	4	4	3	2	0	1	1	1	3	2	4	0	0	0	0	0	0	0	0	0	1	1	1	2	4	0	0
2072	4885217	ERCC4	6	2	2	1	0	1	6	1	0	0	2	0	0	0	0	0	0	0	0	1	1	0	2	0	0	0	0
26037	7662126	SIPA1L1	1	1	1	0	0	1	0	1	0	0	0	0	0	0	0	0	0	0	0	0	0	1	0	0	0	0	0
54982	8923532	CLN6	2	2	1	1	0	1	1	0	0	0	0	0	0	0	0	0	0	0	0	0	0	2	2	0	0	0	0
22828	62460633	SCAF8	2	1	0	0	0	1	0	0	0	0	0	0	0	0	0	0	0	0	0	0	0	0	2	0	0	0	0
55604	291190781	LRRC16A	9	5	3	3	0	1	1	9	5	3	3	0	0	0	0	0	0	0	0	2	3	3	3	0	0	0	0
55119	166235169	PRPF38B	2	1	1	0	0	1	2	0	0	0	0	0	0	0	0	0	0	0	0	1	0	0	0	0	0	0	0
55319	153251297	TMA16	1	0	0	0	0	1	0	0	0	0	0	0	0	0	0	0	0	0	0	0	0	0	0	0	0	0	0
55627	102467481	SMPD4	2	1	1	1	0	1	0	0	0	0	0	0	0	0	0	0	0	0	0	2	1	1	0	0	0	0	0
57447	10280620	NDRG2	2	1	1	1	0	1	1	0	0	0	0	0	0	0	0	0	0	0	0	0	0	2	1	0	0	0	0
5494	10337595	PPM1A	1	1	0	0	0	1	1	0	0	0	0	0	0	0	0	0	0	0	0	0	0	0	0	0	0	0	0
5442	110618253	POLRMT	2	1	1	1	0	1	0	0	0	0	0	0	0	0	0	0	0	0	0	1	1	2	0	0	0	0	0
143098	111154074	MPP7	2	2	1	1	0	1	1	2	1	1	0	0	0	0	0	0	0	0	0	1	0	2	1	0	0	0	0
23317	112421122	DNAJC13	5	4	4	3	0	1	0	3	3	4	5	0	0	0	0	0	0	0	0	0	0	0	0	4	0	0	0
23155	115270970	CLCC1	4	3	2	1	0	1	2	0	3	1	4	0	0	0	0	0	0	0	0	0	1	0	0	0	0	0	0
27347	115430252	STK39	4	3	2	1	0	1	1	0	4	0	0	0	0	0	0	0	0	0	0	0	2	0	3	0	0	0	0
79042	116875840	TSEN34	3	1	1	1	0	1	0	3	0	1	1	0	0	0	0	0	0	0	0	0	1	1	0	0	0	0	0
8697	118402596	CDC23	7	7	5	5	0	1	0	5	3	7	0	0	0	0	0	0	0	0	0	3	4	5	7	0	3	0	0
9897	120952851	WASHC5	3	2	2	1	0	1	0	0	0	2	0	0	0	0	0	0	0	0	0	3	2	1	1	0	0	0	0
55835	130980075	CENPJ	2	1	1	0	0	1	0	0	0	1	0	0	0	0	0	0	0	0	0	0	0	2	0	0	0	0	0
79003	13128994	MIS12	2	1	1	1	0	1	0	0	0	1	0	0	0	0	0	0	0	0	0	0	0	1	2	0	0	0	0
79016	13129016	DDA1	1	0	0	0	0	1	0	0	0	0	0	0	0	0	0	0	0	0	0	0	0	0	0	0	0	0	0
79073	13129092	TMEM109	2	2	1	1	0	1	2	0	0	0	1	0	0	0	0	0	0	0	0	0	2	0	0	0	0	0	1
79720	13375926	VPS37B	1	1	1	1	0	1	0	1	0	0	0	0	0	0	0	0	0	0	0	0	1	1	0	0	0	0	0
80212	13376725	CCDC92	1	1	1	0	0	1	0	0	0	0	0	0	0	0	0	0	0	0	0	1	0	1	0	0	0	0	0
10659	134152680	CELF2	3	2	1	1	0	1	1	1	1	0	1	0	0	0	0	0	0	0	0	2	3	1	1	0	0	0	0
84197	14149946	SGK196	1	1	1	0	0	1	1	0	0	0	0	0	0	0	0	0	0	0	0	0	0	0	1	0	0	0	0
284403	145580608	WDR62	5	4	4	4	0	1	0	2	4	2	1	0	0	0	0	0	0	0	0	3	5	4	4	0	0	0	0
79027	145701015	ZNF655	2	1	1	0	0	1	0	0	0	0	0	0	0	0	0	0	0	0	0	2	0	1	0	0	0	0	0
57606	149588928	SLAIN2	3	2	2	2	0	1	2	3	2	2	0	0	0	0	0	0	0	0	0	2	0	0	0	0	0	0	0
22870	151101459	PPP6R1	8	6	5	5	0	1	2	6	5	4	8	0	0	0	0	0	0	0	0	4	3	3	2	5	2	0	0
7741	161353477	ZNF187	1	0	0	0	0	1	0	0	0	0	0	0	0	0	0	0	0	0	0	0	0	0	0	0	0	0	0
7083	164698438	TK1	4	2	2	2	0	1	0	0	0	0	0	0	0	0	0	0	0	0	0	2	2	2	4	0	0	0	0
10493	18379349	VAT1	1	0	0	0	0	1	0	0	0	0	0	0	0	0	0	0	0	0	0	0	0	0	0	0	0	0	0
4093	187828357	SMAD9	1	1	0	0	0	1	1	0	0	0	0	0	0	0	0	0	0	0	0	0	0	0	0	0	0	0	0
9927	189083768	MFN2	3	2	1	0	0	1	0	0	0	0	0	0	0	0	0	0	0	0	0	0	0	2	3	0	0	0	0
219988	189217919	PATL1	5	5	4	4	0	1	2	1	4	2	5	0	0	0	0	0	0	0	0	4	5	3	0	0	0	0	0
51368	193788629	TEX264	2	1	1	1	0	1	1	1	0	0	0	0	0	0	0	0	0	0	0	1	2	0	1	0	0	0	0
3156	196049380	HMGCR	1	1	0	0	0	1	0	0	0	0	0	0	0	0	0	0	0	0	0	0	0	0	1	0	0	0	0
2752	19923206	GLUL	2	2	2	2	0	1	2	0	0	0	0	0	0	0	0	0	0	0	0	1	2	2	2	0	0	0	0
123169	20270337	LEO1	2	2	1	1	0	1	1	0	1	0	0	0	0	0	0	0	0	0	0	1	1	2	2	0	0	0	0
7799	20336258	PRDM2	2	1	0	0	0	1	0	0	0	0	0	0	0	0	0	0	0	0	0	0	0	0	2	0	0	0	0
27	209862772	ABL2	2	1	0	0	0	1	0	0	0	0	0	0	0	0	0	0	0	0	0	2	0	0	0	0	0	0	0
6929	209915594	TCF3	1	1	0	0	0	1	1	0	0	0	0	0	0	0	0	0	0	0	0	0	0	0	0	0	0	0	0
1537	21359867	CYC1	1	1	0	0	0	1	1	0	0	0	0	0	0	0	0	0	0	0	0	0	0	0	0	0	0	0	0
11267	21361380	SNF8	5	5	4	3	0	1	2	0	0	0	0	0	0	0	0	0	0	0	0	3	5	5	4	0	0	0	0
85439	21361863	STON2	1	0	0	0	0	1	0	0	0	0	0	0	0	0	0	0	0	0	0	0	0	0	0	0	0	0	0
7485	21536428	WRB	1	0	0	0	0	1	0	0	0	0	0	0	0	0	0	0	0	0	0	0	0	0	0	0	0	0	0
23299	21735417	BICD2	3	3	2	1	0	1	0	3	0	0	0	0	0	0	0	0	0	0	0	0	2	3	1	0	0	0	0
57661	221139764	PHRF1	3	1	1	0	0	1	0	0	0	0	0	0	0	0	0	0	0	0	0	0	0	1	3	0	0	0	0
137492	223555919	VPS37A	2	2	2	2	0	1	2	2	2	2	2	0	0	0	0	0	0	0	0	0	1	0	1	0	0	0	0
1997	223941929	ELF1	2	2	1	1	0	1	1	0	0	0	0	0	0	0	0	0	0	0	0	1	2	2	1	0	0	0	0
55646	224591430	LYAR	4	3	3	3	0	1	2	3	4	3	2	0	0	0	0	0	0	0	0	0	3	0	3	0	0	1	1
158747	22749197	MOSPD2	1	1	1	1	0	1	1	1	1	1	0	0	0	0	0	0	0	0	0	0	0	0	1	0	0	0	0
57592	24308227	ZNF687	6	4	3	3	0	1	1	1	2	3	2	0	0	0	0	0	0	0	0	2	4	6	3	0	0	0	0
150864	254910983	FAM117B	1	0	0	0	0	1	0	0	0	0	0	0	0	0	0	0	0	0	0	0	0	0	0	0	0	0	0
50813	255759877	COPS7A	3	2	2	2	0	1	0	1	1	2	2	0	0	0	0	0	0	0	0	2	3	2	2	0	0	1	0
100302736	256985100	TMED7-TICAM2	1	1	0	0	0	1	0	0	0	0	0	0	0	0	0	0	0	0	0	0	0	1	0	0	0	0	0
2140	26667243	EYA3	4	3	2	2	0	1	2	0	2	1	1	0	0	0	0	0	0	0	0	2	4	2	3	0	0	0	0
119504	27735039	ANAPC16	2	1	1	0	0	1	1	0	0	2	0	0	0	0	0	0	0	0	0	0	0	0	0	0	0	0	0
6908	285026520	TBP	2	1	1	1	0	1	0	0	0	0	0	0	0	0	0	0	0	0	0	1	0	1	2	0	0	0	0
22930	289547212	RAB3GAP1	6	6	5	4	0	1	1	4	6	6	5	0	0	0	0	0	0	0	0	4	2	2	0	0	0	0	0
2936	305410789	GSR	2	1	1	0	0	1	0	0	0	0	0	0	0	0	0	0	0	0	0	0	0	0	0	0	0	1	2
152189	32130536	CMTM8	1	0	0	0	0	1	0	0	0	0	0	0	0	0	0	0	0	0	0	0	0	0	0	0	0	0	0
147841	32698866	SPC24	5	5	3	3	0	1	0	0	0	1	0	0	0	0	0	0	0	0	0	5	3	3	5	0	0	0	0
7319	32967276	UBE2A	5	4	4	3	0	1	2	0	0	0	0	0	0	0	0	4	4	3	5	0	0	0	0	0	0	0	0
5887	347800662	RAD23B	2	1	1	0	0	1	2	0	0	0	0	0	0	0	0	0	0	0	0	0	1	0	0	0	0	0	0
64320	34878787	RNF25	4	3	2	1	0	1	2	0	0	1	0	0	0	0	0	0	0	0	0	4	3	0	0	0	0	0	0
55692	41393554	LUC7L	3	2	2	1	0	1	2	1	3	1	1	0	0	0	0	0	0	0	0	1	1	1	2	0	0	0	0
23032	42516561	USP33	3	1	1	1	0	1	1	0	0	0	0	0	0	0	0	0	0	0	0	0	0	1	3	0	0	0	0
6100	42718020	RP9	3	2	1	1	0	1	1	0	0	0	0	0	0	0	0	0	0	0	0	2	3	0	0	0	0	0	0
5573	4506063	PRKAR1A	3	2	1	1	0	1	2	0	0	0	0	0	0	0	0	0	0	0	0	3	1	0	1	0	0	0	0
8559	4506123	PRPF18	4	3	2	1	0	1	0	0	0	0	0	0	0	0	0	0	0	0	0	3	4	1	2	0	0	0	0
5780	4506301	PTPN9	1	0	0	0	0	1	0	0	0	0	0	0	0	0	0	0	0	0	0	0	0	0	0	0	0	0	0
5894	4506401	RAF1	3	3	3	2	0	1	1	2	1	1	1	0	0	0	0	0	0	0	0	2	3	3	3	0	0	0	0
6449	4506921	SGTA	1	1	1	0	0	1	1	0	0	0	0	0	0	0	0	0	0	0	0	0	0	1	0	0	0	0	0
6541	4507047	SLC7A1	1	0	0	0	0	1	0	0	0	0	0	0	0	0	0	0	0	0	0	0	0	0	0	0	0	0	0
7178	4507669	TPT1	2	1	1	1	0	1	0	0	0	0	0	0	0	0	0	1	0	0	1	2	0	1	0	0	0	0	0
3396	4557657	ICT1	2	1	1	1	0	1	0	1	2	1	1	0	0	0	0	0	0	0	0	0	0	1	0	0	0	0	0
9276	4758032	COPB2	9	7	5	5	0	1	2	2	9	5	7	0	0	0	0	0	0	0	0	2	5	3	2	1	0	0	1
9415	4758334	FADS2	2	1	1	1	0	1	0	0	0	0	0	0	0	0	0	0	0	0	0	1	0	2	1	0	0	0	0
9146	4758528	HGS	7	7	6	5	0	1	0	7	5	6	7	0	0	0	0	0	0	0	0	3	2	5	5	0	0	0	0
1820	4885193	ARID3A	7	4	4	4	0	1	0	0	0	2	4	0	0	0	0	0	0	0	0	4	4	7	1	0	0	0	0
10237	5032213	SLC35B1	1	0	0	0	0	1	0	0	0	0	0	0	0	0	0	0	0	0	0	0	0	0	0	0	0	0	0
59343	54607091	SENP2	3	3	1	1	0	1	1	0	0	0	1	0	0	0	0	0	0	0	0	3	3	0	0	0	0	0	0
10988	5803092	METAP2	1	1	1	1	0	1	1	0	1	0	1	0	0	0	0	0	0	0	0	1	0	1	0	0	0	0	0
10928	5803145	RALBP1	4	3	2	1	0	1	0	4	1	0	3	0	0	0	0	0	0	0	0	2	0	0	0	0	0	0	0
10555	6041665	AGPAT2	1	0	0	0	0	1	0	0	0	0	0	0	0	0	0	0	0	0	0	0	0	0	0	0	0	0	0
29110	7019547	TBK1	11	7	7	6	0	1	1	7	7	11	4	0	0	0	0	0	0	0	0	6	6	5	4	0	0	0	0
1891	70995211	ECH1	10	10	9	8	0	1	0	3	5	8	3	8	5	10	8	10	9	4	7	0	0	0	0	0	0	0	0
55608	70995241	ANKRD10	1	1	0	0	0	1	1	0	0	0	0	0	0	0	0	0	0	0	0	0	0	0	0	0	0	0	0
9794	7661990	MAML1	4	3	3	2	0	1	0	0	0	0	0	0	0	0	0	0	0	0	0	2	3	4	3	0	0	0	0
252839	7705999	TMEM9	1	1	1	1	0	1	1	0	0	0	0	0	0	0	0	0	0	0	0	0	1	0	1	0	0	0	0
51248	7706025	PDZD11	3	3	3	2	0	1	3	2	2	2	2	0	0	0	0	0	0	0	0	3	2	2	3	0	0	0	0
8893	83267879	EIF2B5	3	3	1	1	0	1	1	3	1	3	0	0	0	0	0	0	0	0	0	0	0	0	0	0	0	0	0
55156	8922479	ARMC1	1	1	0	0	0	1	0	1	0	0	0	0	0	0	0	0	0	0	0	0	0	0	0	0	0	0	0
51067	94681057	YARS2	5	4	1	1	0	1	0	1	1	1	1	0	0	0	0	0	0	0	0	1	0	4	5	0	0	0	0
23392	122937211	KIAA0368	6	6	5	3	0	1	1	6	6	5	3	0	0	0	0	0	0	0	0	3	2	0	2	0	0	0	0
80152	126722969	CENPT	4	3	1	1	0	1	0	0	0	0	0	0	0	0	0	0	0	0	0	3	4	1	1	0	0	0	0
30844	21264315	EHD4	3	2	2	1	0	1	0	2	0	3	0	0	0	0	0	0	0	0	0	0	0	0	2	0	0	0	0
8575	213417911	PRKRA	5	4	3	1	0	1	3	0	0	0	0	0	0	0	0	0	0	0	0	0	5	4	0	0	0	0	0
10940	225007648	POP1	8	5	4	4	0	1	0	1	0	2	4	0	0	0	0	0	0	0	0	8	5	0	2	2	4	0	0
2947	23065552	GSTM3	6	4	4	3	0	1	2	3	4	6	4	0	1	0	1	0	0	0	0	0	0	1	2	0	0	0	0
26015	24430139	RPAP1	5	5	3	2	0	1	1	1	0	0	1	0	0	0	0	0	0	0	0	5	2	3	5	0	0	0	0
4957	24430181	ODF2	1	1	0	0	0	1	1	0	0	0	0	0	0	0	0	0	0	0	0	0	0	0	0	0	0	0	0
283820	27734709	NOMO2	15	11	1	0	0	1	0	0	0	0	0	0	0	0	0	0	0	0	0	0	0	11	15	0	0	0	0
55218	301129155	EXD2	1	1	1	0	0	1	0	0	0	0	1	0	0	0	0	0	0	0	0	0	0	0	1	0	0	0	0
83593	32996731	RASSF5	7	4	3	2	0	1	1	2	1	3	0	0	0	0	0	0	0	0	0	2	2	1	0	7	4	0	0
55689	33620755	YEATS2	8	6	3	2	0	1	0	0	0	0	0	0	0	0	0	0	0	0	0	3	2	6	8	0	0	0	0
201292	371122551	TRIM65	1	0	0	0	0	1	0	0	0	0	0	0	0	0	0	0	0	0	0	0	0	0	0	0	0	0	0
8574	41327764	AKR7A2	2	1	0	0	0	1	0	0	0	0	0	0	0	0	0	0	0	0	0	2	0	0	0	0	0	0	0
50	4501867	ACO2	3	1	0	0	0	1	0	0	0	0	0	0	0	0	0	0	0	0	0	0	0	0	0	0	3	0	0
819	4502559	CAMLG	4	2	1	1	0	1	0	0	0	0	0	0	0	0	0	0	0	0	0	4	2	1	1	0	0	0	0
6620	4507111	SNCB	1	1	1	1	0	1	1	1	0	0	0	0	0	0	0	0	0	0	0	1	1	1	1	0	0	0	0
23475	45269149	QPRT	1	1	1	0	0	1	0	0	0	0	0	0	0	0	0	0	0	0	0	0	1	1	0	0	0	0	0
55201	50428935	MAP1S	4	4	4	2	0	1	0	0	1	1	1	0	0	0	0	0	0	0	0	4	2	4	4	0	0	0	0
8563	50959085	THOC5	2	1	0	0	0	1	0	0	0	0	0	0	0	0	0	0	0	0	0	2	0	0	0	0	0	0	0
6015	51479192	RING1	5	4	2	1	0	1	1	0	0	0	0	0	0	0	0	0	0	0	0	2	1	4	5	0	1	0	1
90624	91176333	LYRM7	1	0	0	0	0	1	0	0	0	0	0	0	0	0	0	0	0	0	0	0	0	0	0	0	0	0	0
2232	111118981	FDXR	2	1	1	0	0	1	0	0	0	0	0	0	0	0	0	0	0	0	0	0	0	2	1	0	0	0	0
27043	155030232	PELP1	2	2	1	1	0	1	0	0	0	0	0	0	0	0	0	0	0	0	0	2	0	2	1	0	0	0	0
11091	16554627	WDR5	3	3	3	2	0	1	3	3	0	2	1	0	0	0	0	0	0	0	0	0	0	1	1	1	3	0	2
51081	186928852	MRPS7	3	2	2	1	0	1	0	0	2	3	1	0	0	0	0	0	0	0	0	1	0	2	1	0	0	0	0
1312	205830451	COMT	1	0	0	0	0	1	0	0	0	0	0	0	0	0	0	0	0	0	0	0	0	0	0	0	0	0	0
89796	267844811	NAV1	3	2	1	1	0	1	0	2	0	0	0	0	0	0	0	0	0	0	0	0	0	3	0	0	0	0	1
84146	41152093	ZNF644	2	1	1	0	0	1	0	0	0	0	0	0	0	0	0	0	0	0	0	1	2	0	0	0	0	0	0
10179	9994185	RBM7	7	6	5	5	0	1	1	7	6	3	5	0	0	0	0	0	0	0	0	3	5	2	5	0	0	0	0
5163	4505689	PDK1	1	1	0	0	0	1	0	0	0	0	0	0	0	0	0	0	0	0	0	0	0	0	1	0	0	0	0
5819	112789532	PVRL2	3	1	1	1	0	1	1	1	1	0	0	0	0	0	0	0	0	0	0	3	0	0	1	0	0	0	0
8545	305855078	CGGBP1	1	0	0	0	0	1	0	0	0	0	0	0	0	0	0	0	0	0	0	0	0	0	0	0	0	0	0
4832	37693993	NME3	2	1	1	1	0	1	0	0	0	1	0	0	0	0	0	0	0	0	0	0	0	1	2	0	0	0	0
284361	45580696	C19orf63	1	1	0	0	0	1	1	0	0	0	0	0	0	0	0	0	0	0	0	0	0	0	0	0	0	0	0
10766	7706739	TOB2	1	1	0	0	0	1	1	0	0	0	0	0	0	0	0	0	0	0	0	0	0	0	0	0	0	0	0
84498	24308334	FAM120B	4	4	2	2	0	1	0	2	0	0	0	0	0	0	0	0	0	0	0	4	2	2	4	0	0	0	0
159	34577063	ADSS	3	3	3	2	0	1	1	1	0	0	0	0	0	0	0	0	0	0	0	3	2	3	3	0	0	0	0
3978	4557719	LIG1	3	2	1	1	0	1	0	0	1	0	0	0	0	0	0	0	0	0	0	2	3	1	1	0	0	0	0
11224	6005860	RPL35	8	7	7	6	0	1	3	8	7	6	7	0	0	0	0	0	0	0	0	2	2	2	0	0	0	4	0
29883	85067505	CNOT7	3	2	2	1	0	1	1	2	1	3	2	0	0	0	0	0	0	0	0	0	0	1	1	0	0	0	0
440026	259013532	TMEM41B	1	0	0	0	0	1	0	0	0	0	0	0	0	0	0	0	0	0	0	0	0	0	0	0	0	0	0
5589	48255889	PRKCSH	4	4	4	3	0	1	2	4	3	4	4	0	0	0	0	0	0	0	0	0	2	2	2	0	0	0	0
8649	11496277	LAMTOR3	3	2	2	1	0	1	0	1	1	1	2	0	0	0	0	0	0	0	0	3	2	0	1	0	0	0	0
51317	156546894	PHF21A	2	2	2	2	0	1	0	0	2	2	2	0	0	0	0	0	0	0	0	1	2	1	2	0	0	0	0
23327	21361472	NEDD4L	2	1	0	0	0	1	0	0	0	0	0	0	0	0	0	0	0	0	0	2	0	0	0	0	0	0	0
23368	121114287	PPP1R13B	2	2	1	1	0	1	1	2	0	0	0	0	0	0	0	0	0	0	0	2	0	1	1	0	0	0	0
401548	153791707	SNX30	2	1	1	0	0	1	0	0	0	0	0	0	0	0	0	0	0	0	0	2	0	0	1	0	0	0	0
147007	22748979	TMEM199	1	1	0	0	0	1	0	0	0	0	0	0	0	0	0	0	0	0	0	0	0	0	1	0	0	0	0
28981	219555661	IFT81	3	3	1	1	0	1	0	0	0	3	0	0	0	0	0	0	0	0	0	0	0	3	1	0	0	0	0
767	22027500	CA8	1	0	0	0	0	1	0	0	0	0	0	0	0	0	0	0	0	0	0	0	0	0	0	0	0	0	0
1528	299829246	CYB5A	1	1	1	0	0	1	1	0	0	0	0	0	0	0	0	0	0	0	0	0	1	0	0	0	0	0	0
90580	24308410	C19orf52	1	1	1	0	0	1	0	0	0	1	0	0	0	0	0	0	0	0	0	0	0	1	0	0	0	0	0
9931	54792138	HELZ	9	7	5	3	0	1	0	1	1	2	3	0	0	0	0	0	0	0	0	2	5	7	9	0	0	0	0
84418	14165278	CYSTM1	1	1	1	1	0	1	1	1	1	0	1	0	0	0	0	0	0	0	0	0	0	0	0	0	0	0	0
129642	40548387	MBOAT2	1	1	1	0	0	1	0	0	0	0	0	0	0	0	0	0	0	0	0	0	0	1	1	0	0	0	0
201562	38257153	PTPLB	1	0	0	0	0	1	0	0	0	0	0	0	0	0	0	0	0	0	0	0	0	0	0	0	0	0	0
8987	4503977	STBD1	2	1	1	1	0	1	0	1	1	2	0	0	0	0	0	0	0	0	0	0	0	0	0	0	0	0	0
14	55743075	AAMP	1	1	1	1	0	1	0	0	0	0	0	0	0	0	0	0	0	0	0	1	0	1	1	0	0	0	0
57179	119120888	KIAA1191	3	1	1	1	0	1	0	0	0	0	1	0	0	0	0	0	0	0	0	1	0	1	3	0	0	0	0
55577	295844834	NAGK	1	1	0	0	0	1	1	0	0	0	0	0	0	0	0	0	0	0	0	0	0	0	0	0	0	0	0
10134	213511012	BCAP31	5	4	4	3	0	1	0	0	0	0	0	0	0	0	0	4	5	4	3	0	0	0	0	0	0	0	0
7158	213972634	TP53BP1	5	4	3	3	0	1	3	4	3	3	3	0	0	0	0	0	0	0	0	3	5	0	2	0	0	0	0
11214	21493029	AKAP13	1	1	0	0	0	1	0	1	0	0	0	0	0	0	0	0	0	0	0	0	0	0	0	0	0	0	0
25813	225543166	SAMM50	1	1	1	0	0	1	0	0	0	0	0	0	0	0	0	0	0	0	0	0	0	1	1	0	0	0	0
55695	23199998	NSUN5	1	0	0	0	0	1	0	0	0	0	0	0	0	0	0	0	0	0	0	0	0	0	0	0	0	0	0
55588	52840095	MED29	2	1	0	0	0	1	0	0	0	0	0	0	0	0	0	0	0	0	0	2	0	0	0	0	0	0	0
204	312836806	AK2	4	3	3	3	0	1	1	2	1	2	3	2	2	2	0	3	4	2	3	0	0	1	0	0	0	0	0
6045	6005747	RNF2	7	7	2	2	0	1	2	2	0	0	2	0	0	0	0	0	0	0	0	7	7	0	1	0	0	0	0
51015	103471987	ISOC1	14	13	12	12	0	1	0	1	0	1	2	8	9	14	12	12	12	13	11	0	0	0	1	0	0	0	0
5605	13489054	MAP2K2	3	2	1	1	0	1	0	0	0	2	3	0	0	0	0	0	0	0	0	1	0	1	0	0	0	0	0
10998	13325057	SLC27A5	2	2	1	1	0	1	1	2	2	1	1	0	0	0	0	0	0	0	0	0	0	0	0	0	0	0	0
23380	112363096	SRGAP2	5	3	3	2	0	1	1	1	5	0	1	0	0	0	0	0	0	0	0	3	3	0	2	0	0	0	0
10096	5031573	ACTR3	5	4	3	3	0	1	3	3	3	1	0	0	0	0	0	5	0	0	0	4	2	0	2	0	0	0	0
79682	38016935	MLF1IP	1	0	0	0	0	1	0	0	0	0	0	0	0	0	0	0	0	0	0	0	0	0	0	0	0	0	0
23291	48928046	FBXW11	3	1	0	0	0	1	0	0	0	0	0	0	0	0	0	0	0	0	0	0	0	3	0	0	0	0	0
10844	375298717	TUBGCP2	3	3	3	3	0	1	0	3	3	3	2	0	0	0	0	0	0	0	0	3	2	2	3	0	0	0	0
81567	224493972	TXNDC5	1	1	1	0	0	1	0	0	0	1	0	0	0	0	0	0	0	0	0	0	1	0	0	0	0	0	0
10153	42542392	CEBPZ	11	9	3	3	0	1	3	1	1	3	0	0	0	0	0	0	0	0	0	11	9	2	2	0	0	0	1
10207	112382257	INADL	9	2	1	1	0	0	9	0	0	0	1	0	0	0	0	0	0	0	0	0	0	1	2	0	0	0	0
11119	222418658	BTN3A1	8	0	0	0	0	0	8	0	0	0	0	0	0	0	0	0	0	0	0	0	0	0	0	0	0	0	0
984	16332358	CDK11B	9	7	2	0	0	0	7	0	0	0	0	0	0	0	0	0	0	0	0	0	9	0	2	0	0	0	0
65065	224451124	NBEAL1	7	0	0	0	0	0	7	0	0	0	0	0	0	0	0	0	0	0	0	0	0	0	0	0	0	0	0
494115	21361809	RBMXL1	6	0	0	0	0	0	6	0	0	0	0	0	0	0	0	0	0	0	0	0	0	0	0	0	0	0	0
11217	211971074	AKAP2	4	0	0	0	0	0	4	0	0	0	0	0	0	0	0	0	0	0	0	0	0	0	0	0	0	0	0
10615	73623035	SPAG5	4	3	2	2	0	0	4	0	0	0	0	0	0	0	0	0	0	0	0	1	3	2	2	0	0	0	0
5686	23110942	PSMA5	4	3	3	2	0	0	4	0	2	0	0	0	0	0	0	0	0	0	0	3	3	1	2	0	0	0	0
5926	115334673	ARID4A	4	0	0	0	0	0	4	0	0	0	0	0	0	0	0	0	0	0	0	0	0	0	0	0	0	0	0
7273	291045225	TTN	6	4	2	0	0	0	4	0	2	6	0	0	0	0	0	0	0	0	0	0	0	0	0	0	0	0	0
348262	126722894	FAM195B	4	3	3	2	0	0	3	2	0	0	0	0	0	0	0	0	0	0	0	2	4	2	3	0	0	0	0
5527	240849353	PPP2R5C	3	3	2	2	0	0	3	0	0	0	0	0	0	0	0	0	0	0	0	2	3	0	2	0	0	0	0
200894	292658834	ARL13B	3	2	2	2	0	0	3	0	0	0	0	0	0	0	0	0	0	0	0	2	2	2	1	0	0	0	0
79017	13129018	GGCT	3	0	0	0	0	0	3	0	0	0	0	0	0	0	0	0	0	0	0	0	0	0	0	0	0	0	0
7846	17986283	TUBA1A	89	17	17	16	0	0	3	1	0	89	15	17	14	17	16	0	0	0	0	0	0	0	0	0	0	0	0
9867	157412255	PJA2	3	1	0	0	0	0	3	0	0	0	0	0	0	0	0	0	0	0	0	0	0	1	0	0	0	0	0
4641	124494238	MYO1C	4	3	3	3	0	0	3	2	1	3	2	0	0	0	0	0	0	0	0	1	1	4	3	0	0	0	0
6895	19743838	TARBP2	3	1	0	0	0	0	3	0	0	0	0	0	0	0	0	0	0	0	0	0	1	0	0	0	0	0	0
55969	10047116	C20orf24	3	0	0	0	0	0	3	0	0	0	0	0	0	0	0	0	0	0	0	0	0	0	0	0	0	0	0
56159	51477721	TEX11	3	0	0	0	0	0	3	0	0	0	0	0	0	0	0	0	0	0	0	0	0	0	0	0	0	0	0
201595	30578410	STT3B	3	1	1	1	0	0	3	0	1	1	1	0	0	0	0	0	0	0	0	0	1	0	1	0	0	0	0
23787	7657345	MTCH1	3	0	0	0	0	0	3	0	0	0	0	0	0	0	0	0	0	0	0	0	0	0	0	0	0	0	0
27237	163792208	ARHGEF16	8	3	3	3	0	0	3	1	0	0	0	0	0	0	0	0	0	0	0	3	8	3	2	0	0	0	0
3096	116805342	HIVEP1	2	2	2	0	0	0	2	0	0	0	0	0	0	0	0	0	0	0	0	0	0	2	2	0	0	0	0
80829	16579828	ZFP91	2	2	2	1	0	0	2	0	2	0	0	0	0	0	0	0	0	0	0	1	2	1	0	0	0	0	0
8318	295821205	CDC45	2	2	2	1	0	0	2	1	2	1	2	0	0	0	0	0	0	0	0	0	0	1	0	0	0	0	0
5356	320118865	PLRG1	5	4	3	3	0	0	2	1	1	0	0	0	0	0	0	0	0	0	0	3	5	4	3	0	0	0	0
10980	34147637	COPS6	7	6	4	2	0	0	2	0	0	0	0	0	0	0	0	0	0	0	0	6	7	4	2	0	0	0	0
6624	4507115	FSCN1	10	6	6	5	0	0	2	0	0	0	0	3	2	4	2	6	5	10	6	0	0	0	1	0	0	0	0
126298	56090582	IRGQ	8	5	3	2	0	0	2	1	3	1	1	0	0	0	0	0	0	0	0	8	5	0	0	0	0	0	0
51013	7705612	EXOSC1	4	3	3	3	0	0	2	1	2	3	1	0	0	0	0	0	0	0	0	4	3	3	1	0	0	0	0
402	148612885	ARL2	12	11	11	4	0	0	2	11	12	11	4	0	0	0	0	0	0	0	0	2	3	4	1	0	0	0	0
729540	182765478	RGPD6	3	3	2	0	0	0	2	0	3	0	3	0	0	0	0	0	0	0	0	0	0	0	0	0	0	0	0
149076	38570115	ZNF362	4	4	2	1	0	0	2	0	0	0	0	0	0	0	0	0	0	0	0	4	4	1	1	0	0	0	0
2313	7110593	FLI1	2	2	1	1	0	0	2	0	0	0	0	0	0	0	0	0	0	0	0	1	0	1	2	0	0	0	0
29843	390131986	SENP1	3	3	2	1	0	0	2	1	0	0	0	0	0	0	0	0	0	0	0	0	1	3	3	0	0	0	0
6051	40316915	RNPEP	2	0	0	0	0	0	2	0	0	0	0	0	0	0	0	0	0	0	0	0	0	0	0	0	0	0	0
55229	8922665	PANK4	3	2	2	1	0	0	2	1	0	2	0	0	0	0	0	0	0	0	0	1	0	3	1	0	0	0	0
5339	41322908	PLEC	2	2	0	0	0	0	2	0	0	0	0	0	0	0	0	0	0	0	0	2	0	0	0	0	0	0	0
10200	118498352	MPHOSPH6	3	2	2	0	0	0	2	0	0	0	0	0	0	0	0	0	0	0	0	2	3	0	0	0	0	0	0
51218	42516576	GLRX5	2	2	2	2	0	0	2	2	2	2	1	0	0	0	0	0	0	0	0	0	0	1	1	0	0	0	0
10421	343887347	CD2BP2	7	6	6	5	0	0	2	6	6	5	7	0	0	0	0	0	0	0	0	4	0	0	0	0	0	2	0
90317	49574543	ZNF616	2	0	0	0	0	0	2	0	0	0	0	0	0	0	0	0	0	0	0	0	0	0	0	0	0	0	0
90678	299758423	LRSAM1	2	1	0	0	0	0	2	0	0	1	0	0	0	0	0	0	0	0	0	0	0	0	0	0	0	0	0
64412	11968150	GZF1	2	0	0	0	0	0	2	0	0	0	0	0	0	0	0	0	0	0	0	0	0	0	0	0	0	0	0
23262	41281583	PPIP5K2	10	5	4	4	0	0	2	2	0	3	0	0	0	0	0	0	0	0	0	10	4	4	5	0	0	0	0
55798	93141204	METTL2B	2	1	0	0	0	0	2	0	0	0	0	0	0	0	0	0	0	0	0	0	0	1	0	0	0	0	0
26038	24308089	CHD5	4	4	2	2	0	0	2	0	0	0	0	0	0	0	0	0	0	0	0	4	4	0	2	0	0	2	0
11179	126723501	ZNF277	2	2	1	0	0	0	2	0	0	0	0	0	0	0	0	0	0	0	0	1	0	2	0	0	0	0	0
9716	38788372	AQR	7	4	2	2	0	0	2	1	0	2	0	0	0	0	0	0	0	0	0	1	2	4	7	0	0	0	0
29777	7019319	ABT1	2	0	0	0	0	0	2	0	0	0	0	0	0	0	0	0	0	0	0	0	0	0	0	0	0	0	0
10741	24119166	RBBP9	2	0	0	0	0	0	2	0	0	0	0	0	0	0	0	0	0	0	0	0	0	0	0	0	0	0	0
64398	375065852	MPP5	4	3	2	2	0	0	2	2	4	3	0	0	0	0	0	0	0	0	0	2	0	0	0	0	0	0	0
6519	187423904	SLC3A1	2	0	0	0	0	0	2	0	0	0	0	0	0	0	0	0	0	0	0	0	0	0	0	0	0	0	0
91833	334848139	WDR20	2	1	0	0	0	0	2	0	0	0	0	0	0	0	0	0	0	0	0	1	0	0	0	0	0	0	0
8621	145309300	CDK13	2	1	1	1	0	0	1	1	1	1	0	0	0	0	0	0	0	0	0	2	0	0	0	0	0	0	0
10965	148727286	ACOT2	3	2	1	1	0	0	1	0	0	1	0	0	0	0	0	0	0	0	0	1	3	1	1	0	0	0	2
23589	109715854	CARHSP1	1	1	1	0	0	0	1	0	0	0	0	0	0	0	0	0	0	0	0	0	0	1	1	0	0	0	0
79019	13129022	CENPM	1	1	0	0	0	0	1	0	0	0	0	0	0	0	0	0	0	0	0	0	0	0	1	0	0	0	0
6813	188528689	STXBP2	1	1	1	0	0	0	1	0	1	1	0	0	0	0	0	0	0	0	0	0	0	0	0	0	0	0	0
7167	226529917	TPI1	2	1	1	0	0	0	1	0	0	0	0	0	0	0	0	0	0	0	0	0	0	1	2	0	0	0	0
79598	31377705	CEP97	4	3	2	2	0	0	1	2	3	1	2	0	0	0	0	0	0	0	0	2	1	1	4	0	0	0	0
84376	14165274	HOOK3	1	0	0	0	0	0	1	0	0	0	0	0	0	0	0	0	0	0	0	0	0	0	0	0	0	0	0
54850	8923179	FBXL12	1	0	0	0	0	0	1	0	0	0	0	0	0	0	0	0	0	0	0	0	0	0	0	0	0	0	0
10426	5453660	TUBGCP3	1	1	1	0	0	0	1	0	0	0	0	0	0	0	0	0	0	0	0	1	1	0	0	0	0	0	0
79832	115647981	QSER1	3	3	2	1	0	0	1	0	0	0	0	0	0	0	0	0	0	0	0	3	2	1	3	0	0	0	0
84193	40068481	SETD3	1	1	1	0	0	0	1	0	0	0	0	0	0	0	0	0	0	0	0	0	1	1	0	0	0	0	0
152007	11641247	GLIPR2	1	0	0	0	0	0	1	0	0	0	0	0	0	0	0	0	0	0	0	0	0	0	0	0	0	0	0
90416	124248537	C15orf57	1	1	0	0	0	0	1	0	0	0	0	0	0	0	0	0	0	0	0	1	0	0	0	0	0	0	0
80150	145275200	ASRGL1	1	1	1	1	0	0	1	0	0	0	0	0	0	0	0	0	0	0	0	1	1	0	1	0	0	0	0
140775	146260268	SMCR8	6	5	4	4	0	0	1	3	2	6	4	0	0	0	0	0	0	0	0	5	4	3	3	0	0	0	0
131474	148612859	CHCHD4	1	0	0	0	0	0	1	0	0	0	0	0	0	0	0	0	0	0	0	0	0	0	0	0	0	0	0
57587	149944410	KIAA1430	4	1	1	1	0	0	1	1	1	1	4	0	0	0	0	0	0	0	0	0	0	0	0	0	0	0	0
55964	156602653	2003-09-01	1	1	1	0	0	0	1	0	0	0	0	0	0	0	0	0	0	0	0	1	1	0	0	0	0	0	0
10206	16445412	TRIM13	4	3	2	2	0	0	1	0	0	0	1	0	0	0	0	0	0	0	0	2	2	3	4	0	0	0	0
79585	168229161	CORO7	8	7	6	5	0	0	1	1	3	4	1	1	0	0	0	0	0	0	0	7	8	5	4	6	0	0	0
65082	18105056	VPS33A	3	2	1	1	0	0	1	0	0	0	1	0	0	0	0	0	0	0	0	2	3	0	0	0	0	0	0
80315	189027090	CPEB4	1	1	1	0	0	0	1	0	0	0	0	0	0	0	0	0	0	0	0	0	0	1	1	0	0	0	0
3265	194363762	HRAS	1	1	0	0	0	0	1	0	0	0	0	0	0	0	0	0	0	0	0	0	0	1	0	0	0	0	0
56925	194473714	LXN	1	1	0	0	0	0	1	0	0	0	0	0	0	0	0	0	0	0	0	0	0	0	1	0	0	0	0
64924	20070323	SLC30A5	4	3	2	2	0	0	1	3	2	2	0	0	0	0	0	0	0	0	0	1	1	1	4	0	0	0	0
51586	21312134	MED15	1	1	0	0	0	0	1	0	0	1	0	0	0	0	0	0	0	0	0	0	0	0	0	0	0	0	0
4298	21361272	MLLT1	5	3	2	1	0	0	1	0	0	0	0	0	0	0	0	0	0	0	0	1	5	3	2	0	0	0	0
6535	218563756	SLC6A8	1	1	0	0	0	0	1	0	0	0	0	0	0	0	0	0	0	0	0	1	0	0	0	0	0	0	0
3836	222144293	KPNA1	6	6	3	3	0	0	1	6	3	6	0	0	0	0	0	0	0	0	0	2	3	3	3	0	0	0	1
10196	223556008	PRMT3	4	2	2	2	0	0	1	1	1	4	2	0	0	0	0	0	0	0	0	2	2	0	1	0	0	0	0
9790	224589071	BMS1	14	13	8	4	0	0	1	2	3	4	1	4	4	0	0	0	0	0	0	14	13	8	4	0	0	0	0
1508	22538431	CTSB	5	3	2	1	0	0	1	0	0	5	0	0	0	0	0	0	0	0	0	0	0	2	3	0	0	0	0
51073	22547136	MRPL4	2	1	1	1	0	0	1	0	1	0	1	0	0	0	0	0	0	0	0	0	0	1	2	0	0	0	0
124245	255652953	ZC3H18	3	1	1	1	0	0	1	1	3	0	1	0	0	0	0	0	0	0	0	0	0	1	1	0	0	0	1
345778	267844826	MTX3	1	0	0	0	0	0	1	0	0	0	0	0	0	0	0	0	0	0	0	0	0	0	0	0	0	0	0
57647	29029601	DHX37	4	3	3	2	0	0	1	1	0	0	0	0	0	0	0	0	0	0	0	2	4	3	3	0	0	0	0
5824	302370946	PEX19	4	3	3	2	0	0	1	3	3	2	2	0	0	0	0	0	0	0	0	4	2	0	0	0	0	0	0
137964	30520329	AGPAT6	1	1	1	1	0	0	1	1	0	1	1	0	0	0	0	0	0	0	0	0	0	0	0	0	0	0	0
57171	30794376	DOLPP1	2	2	2	2	0	0	1	2	1	0	2	0	0	0	0	0	0	0	0	0	2	2	1	0	0	0	0
79709	31377697	GLT25D1	1	1	0	0	0	0	1	0	0	1	0	0	0	0	0	0	0	0	0	0	0	0	0	0	0	0	0
1737	31711992	DLAT	2	2	1	1	0	0	1	0	0	0	0	0	0	0	0	0	0	0	0	0	1	0	2	0	0	0	2
9325	32189376	TRIP4	4	3	2	1	0	0	1	1	1	1	1	0	0	0	0	0	0	0	0	4	3	2	0	0	0	0	0
2626	33188461	GATA4	1	0	0	0	0	0	1	0	0	0	0	0	0	0	0	0	0	0	0	0	0	0	0	0	0	0	0
11054	33286446	OGFR	1	0	0	0	0	0	1	0	0	0	0	0	0	0	0	0	0	0	0	0	0	0	0	0	0	0	0
55610	33438577	CCDC132	3	2	2	2	0	0	1	2	1	1	1	0	0	0	0	0	0	0	0	2	3	0	2	0	0	0	0
208	339895853	AKT2	1	0	0	0	0	0	1	0	0	0	0	0	0	0	0	0	0	0	0	0	0	0	0	0	0	0	0
5289	34761064	PIK3C3	5	4	3	3	0	0	1	3	2	3	3	0	0	0	0	0	0	0	0	3	5	2	4	0	0	0	0
2762	359718934	GMDS	5	3	1	1	0	0	1	0	0	0	0	0	0	0	0	0	0	0	0	0	1	5	3	0	0	0	0
29945	41327749	ANAPC4	9	6	5	2	0	0	1	1	1	0	1	0	0	0	0	0	0	0	0	9	6	5	2	0	0	0	0
5256	4505781	PHKA2	1	0	0	0	0	0	1	0	0	0	0	0	0	0	0	0	0	0	0	0	0	0	0	0	0	0	0
5048	4557741	PAFAH1B1	1	1	0	0	0	0	1	0	0	1	0	0	0	0	0	0	0	0	0	0	0	0	0	0	0	0	0
8079	4885487	MLF2	2	1	1	1	0	0	1	1	0	2	1	0	0	0	0	0	0	0	0	1	1	1	1	0	0	0	0
138428	50897284	PTRH1	1	0	0	0	0	0	1	0	0	0	0	0	0	0	0	0	0	0	0	0	0	0	0	0	0	0	0
55339	56243590	WDR33	7	5	4	3	0	0	1	2	0	3	1	0	0	0	0	0	0	0	0	7	5	4	3	0	2	0	0
54536	62243652	EXOC6	1	1	0	0	0	0	1	0	0	0	1	0	0	0	0	0	0	0	0	0	0	0	0	0	0	0	0
252983	63999048	STXBP4	5	3	3	2	0	0	1	2	1	0	0	0	0	0	0	0	0	0	0	1	5	3	3	0	0	0	0
394	71834861	ARHGAP5	4	3	2	1	0	0	1	0	1	0	1	0	0	0	0	0	0	0	0	4	2	0	3	0	0	0	0
26036	72255571	ZNF451	4	3	2	2	0	0	1	2	1	0	0	0	0	0	0	0	0	0	0	3	4	0	2	0	0	0	0
23478	7657609	SEC11A	1	1	1	1	0	0	1	0	0	0	1	0	0	0	0	0	0	0	0	1	1	1	0	0	0	0	0
56894	83267874	AGPAT3	1	0	0	0	0	0	1	0	0	0	0	0	0	0	0	0	0	0	0	0	0	0	0	0	0	0	0
54545	94721263	MTMR12	2	1	1	1	0	0	1	2	0	0	1	0	0	0	0	0	0	0	0	1	0	0	0	0	0	0	0
1876	109637795	E2F6	6	5	4	3	0	0	1	3	3	4	3	0	0	0	0	0	0	0	0	5	6	1	0	0	0	0	0
60468	13540490	BACH2	1	0	0	0	0	0	1	0	0	0	0	0	0	0	0	0	0	0	0	0	0	0	0	0	0	0	0
133686	146134341	NADKD1	1	1	1	0	0	0	1	0	0	0	1	0	0	0	0	0	1	0	0	0	0	0	0	0	0	0	0
10393	150170706	ANAPC10	2	1	1	1	0	0	1	2	0	1	0	0	0	0	0	0	0	0	0	0	0	1	0	0	0	0	0
8945	16117783	BTRC	1	0	0	0	0	0	1	0	0	0	0	0	0	0	0	0	0	0	0	0	0	0	0	0	0	0	0
22992	16306580	KDM2A	4	3	2	1	0	0	1	0	0	0	0	0	0	0	0	0	0	0	0	1	4	2	3	0	0	0	0
4267	171543879	CD99	1	0	0	0	0	0	1	0	0	0	0	0	0	0	0	0	0	0	0	0	0	0	0	0	0	0	0
51194	198041777	IPO11	5	5	5	3	0	0	1	0	0	0	3	0	0	0	0	0	0	0	0	3	5	5	5	0	0	0	0
80346	20149695	REEP4	1	0	0	0	0	0	1	0	0	0	0	0	0	0	0	0	0	0	0	0	0	0	0	0	0	0	0
2647	315113895	BLOC1S1	1	1	1	1	0	0	1	0	1	1	1	0	0	0	0	0	0	0	0	1	0	1	0	0	0	0	0
11284	31543419	PNKP	1	1	1	1	0	0	1	0	1	0	1	0	0	0	0	0	0	0	0	0	1	0	0	0	0	0	0
100506658	327478414	OCLN	6	2	1	1	0	0	1	0	1	1	0	0	0	0	0	0	0	0	0	6	2	0	0	0	0	0	0
5955	4506457	RCN2	5	5	4	3	0	0	1	4	3	5	5	0	0	0	0	0	0	0	0	0	0	1	0	0	0	0	0
116224	49472830	FAM122A	1	1	0	0	0	0	1	0	0	0	0	0	0	0	0	0	0	0	0	0	1	0	0	0	0	0	0
11266	6005956	DUSP12	2	1	1	1	0	0	1	0	1	0	0	0	0	0	0	0	0	0	0	0	0	1	2	0	0	0	0
26608	7549793	TBL2	1	0	0	0	0	0	1	0	0	0	0	0	0	0	0	0	0	0	0	0	0	0	0	0	0	0	0
9658	7662010	ZNF516	1	0	0	0	0	0	1	0	0	0	0	0	0	0	0	0	0	0	0	0	0	0	0	0	0	0	0
6668	125625357	SP2	2	2	2	1	0	0	1	0	0	0	0	0	0	0	0	0	0	0	0	0	2	2	2	0	0	0	0
84320	14150169	ACBD6	4	2	1	0	0	0	1	0	0	0	0	0	0	0	0	0	0	0	0	4	2	0	0	0	0	0	0
63916	19718769	ELMO2	3	1	1	0	0	0	1	0	0	0	0	0	0	0	0	0	0	0	0	0	0	1	3	0	0	0	0
84340	19923640	GFM2	2	1	0	0	0	0	1	0	0	0	0	0	0	0	0	0	0	0	0	0	0	0	2	0	0	0	0
51026	7705636	GOLT1B	2	1	0	0	0	0	1	0	0	0	0	0	0	0	0	0	0	0	0	0	0	0	0	0	0	0	2
9526	116517313	MPDU1	2	1	1	1	0	0	1	1	0	0	1	0	0	0	0	0	0	0	0	1	1	1	2	0	0	0	0
9135	134152674	RABEP1	6	4	4	3	0	0	1	6	4	3	2	0	0	0	0	0	0	0	0	1	2	2	4	0	0	0	0
51095	155030240	TRNT1	3	1	1	0	0	0	1	0	0	0	0	0	0	0	0	0	0	0	0	0	0	1	3	0	0	0	0
1736	215599015	DKC1	7	7	5	4	0	0	1	1	3	4	4	7	7	2	2	0	0	0	0	3	5	1	3	0	0	3	0
23235	38569460	SIK2	2	1	1	0	0	0	1	0	2	0	1	0	0	0	0	0	0	0	0	0	0	0	0	0	0	0	0
9586	59938770	CREB5	1	1	0	0	0	0	1	0	0	0	0	0	0	0	0	0	0	0	0	0	0	0	1	0	0	0	0
55847	8923930	CISD1	1	0	0	0	0	0	1	0	0	0	0	0	0	0	0	0	0	0	0	0	0	0	0	0	0	0	0
54468	109150419	MIOS	2	2	2	2	0	0	1	2	1	2	2	0	0	0	0	0	0	0	0	2	1	0	1	0	0	0	0
11065	32967285	UBE2C	3	2	1	0	0	0	1	0	0	0	0	0	0	0	0	0	0	0	0	0	0	2	3	0	0	0	0
54853	38327642	WDR55	2	1	0	0	0	0	1	0	0	0	0	0	0	0	0	0	0	0	0	0	2	0	0	0	0	0	0
57505	38569417	AARS2	1	0	0	0	0	0	1	0	0	0	0	0	0	0	0	0	0	0	0	0	0	0	0	0	0	0	0
10658	289547566	CELF1	2	2	2	2	0	0	1	2	2	2	2	0	0	0	0	0	0	0	0	1	1	1	1	0	0	0	0
85451	331028525	UNK	2	2	1	1	0	0	1	0	0	0	0	0	0	0	0	0	0	0	0	2	2	1	1	0	0	0	0
121642	224451103	ALKBH2	1	0	0	0	0	0	1	0	0	0	0	0	0	0	0	0	0	0	0	0	0	0	0	0	0	0	0
54799	158508476	MBTD1	1	1	0	0	0	0	1	0	0	0	0	0	0	0	0	0	0	0	0	0	0	0	1	0	0	0	0
64793	40538794	CEP85	4	4	1	1	0	0	1	0	1	0	0	0	0	0	0	0	0	0	0	0	0	4	4	0	0	0	0
9409	17136080	PEX16	1	0	0	0	0	0	1	0	0	0	0	0	0	0	0	0	0	0	0	0	0	0	0	0	0	0	0
7343	115529449	UBTF	6	5	3	2	0	0	1	0	0	3	2	1	0	0	0	0	0	0	0	6	5	0	0	0	1	2	0
169714	145580631	QSOX2	4	2	1	1	0	0	1	1	0	0	0	0	0	0	0	0	0	0	0	0	0	2	4	0	0	0	0
23548	7110679	TTC33	3	2	1	1	0	0	1	0	1	0	3	0	0	0	0	0	0	0	0	0	1	2	1	0	0	0	0
3735	194272210	KARS	7	5	5	5	0	0	1	5	5	5	1	0	0	0	0	0	0	0	0	3	4	0	4	4	7	0	0
5585	47132589	PKN1	2	2	2	2	0	0	1	0	2	1	1	0	0	0	0	0	0	0	0	2	2	1	2	0	0	0	0
27294	7657212	DHDH	1	0	0	0	0	0	1	0	0	0	0	0	0	0	0	0	0	0	0	0	0	0	0	0	0	0	0
1175	11038643	AP2S1	4	3	2	2	0	0	1	2	2	3	4	0	0	0	0	0	0	0	0	1	0	0	1	0	0	0	0
256949	157504499	KANK3	1	0	0	0	0	0	1	0	0	0	0	0	0	0	0	0	0	0	0	0	0	0	0	0	0	0	0
64210	170763479	MMS19	6	4	3	3	0	0	1	3	3	4	0	0	0	0	0	0	0	0	0	0	1	6	2	0	0	0	0
23609	32880199	MKRN2	2	2	2	1	0	0	1	0	0	0	2	0	0	0	0	0	0	0	0	2	0	2	0	0	0	0	0
348995	38605733	NUP43	5	3	2	1	0	0	1	0	0	0	0	0	0	0	0	0	0	0	0	5	3	1	2	0	0	0	0
157570	62899035	ESCO2	2	2	1	0	0	0	1	0	0	0	0	0	0	0	0	0	0	0	0	0	0	2	2	0	0	0	0
3340	4505351	NDST1	1	0	0	0	0	0	1	0	0	0	0	0	0	0	0	0	0	0	0	0	0	0	0	0	0	0	0
140564	187608816	APOBEC3D	1	0	0	0	0	0	1	0	0	0	0	0	0	0	0	0	0	0	0	0	0	0	0	0	0	0	0
8799	296317239	PEX11B	1	0	0	0	0	0	1	0	0	0	0	0	0	0	0	0	0	0	0	0	0	0	0	0	0	0	0
23390	103471993	ZDHHC17	1	1	0	0	0	0	1	0	0	0	0	0	0	0	0	0	0	0	0	0	0	1	0	0	0	0	0
51018	126362983	RRP15	3	2	1	0	0	0	1	0	0	2	0	0	0	0	0	0	0	0	0	3	0	0	0	0	0	0	0
54963	301129207	UCKL1	7	6	5	4	0	0	1	5	6	7	3	0	0	0	0	0	0	0	0	3	4	3	2	0	0	0	0
81609	31742501	SNX27	2	1	1	0	0	0	1	0	1	2	0	0	0	0	0	0	0	0	0	0	0	0	0	0	0	0	0
3987	13518026	LIMS1	3	2	1	0	0	0	1	0	0	3	0	0	0	0	0	0	0	0	0	0	0	0	2	0	0	0	0
158399	190014620	ZNF483	1	0	0	0	0	0	1	0	0	0	0	0	0	0	0	0	0	0	0	0	0	0	0	0	0	0	0
9585	46049114	KIF20B	1	1	0	0	0	0	1	0	0	0	0	0	0	0	0	0	0	0	0	0	0	0	1	0	0	0	0
6249	351542242	CLIP1	1	0	0	0	0	0	1	0	0	0	0	0	0	0	0	0	0	0	0	0	0	0	0	0	0	0	0
376132	63003903	LRRC10	1	0	0	0	0	0	1	0	0	0	0	0	0	0	0	0	0	0	0	0	0	0	0	0	0	0	0
51234	7705997	TMEM85	2	1	0	0	0	0	1	0	0	0	0	0	0	0	0	0	0	0	0	2	0	0	0	0	0	0	0
154807	46309463	VKORC1L1	1	0	0	0	0	0	1	0	0	0	0	0	0	0	0	0	0	0	0	0	0	0	0	0	0	0	0
54107	224586804	POLE3	2	2	1	0	0	0	1	0	2	0	0	0	0	0	0	0	0	0	0	0	0	0	0	0	0	0	2
280636	25014109	C11orf31	1	0	0	0	0	0	1	0	0	0	0	0	0	0	0	0	0	0	0	0	0	0	0	0	0	0	0
94033	29126241	FTMT	1	0	0	0	0	0	1	0	0	0	0	0	0	0	0	0	0	0	0	0	0	0	0	0	0	0	0
55176	14589847	SEC61A2	1	0	0	0	0	0	1	0	0	0	0	0	0	0	0	0	0	0	0	0	0	0	0	0	0	0	0
91978	123173766	TPGS1	53	53	53	48	0	0	0	53	53	48	53	0	0	0	0	0	0	0	0	3	3	3	8	0	0	0	0
54839	312222716	LRRC49	32	32	28	26	0	0	0	32	32	28	26	0	0	0	0	0	0	0	0	0	1	1	0	0	0	0	0
283463	397137351	MUC19	18	17	14	0	0	0	0	18	17	14	0	0	0	0	0	0	0	0	0	0	0	0	0	0	0	0	0
23191	24307969	CYFIP1	18	17	16	15	0	0	0	15	18	17	16	0	0	0	0	0	0	0	0	7	7	10	8	0	0	0	0
162	260436860	AP1B1	14	8	7	4	0	0	0	14	7	0	8	0	0	0	1	0	0	0	0	3	4	0	4	0	0	0	0
6093	4885583	ROCK1	10	1	0	0	0	0	0	10	1	0	0	0	0	0	0	0	0	0	0	0	0	0	0	0	0	0	0
3015	4504255	H2AFZ	106	88	18	17	0	0	0	9	0	0	0	18	17	15	14	0	0	0	0	3	0	0	0	0	0	106	88
4076	42558250	CAPRIN1	11	10	9	8	0	0	0	8	10	11	7	0	0	0	0	0	0	0	0	4	4	9	5	0	0	3	2
79659	122937398	DYNC2H1	8	5	0	0	0	0	0	8	5	0	0	0	0	0	0	0	0	0	0	0	0	0	0	0	0	0	0
137886	117938297	UBXN2B	7	6	5	4	0	0	0	7	5	6	4	0	0	0	0	0	0	0	0	0	0	0	0	0	0	0	0
9652	7662078	TTC37	7	4	4	4	0	0	0	7	4	4	4	0	0	0	0	0	0	0	0	2	0	4	4	0	0	0	0
56288	21361831	PARD3	7	7	6	5	0	0	0	7	3	0	3	0	0	0	0	0	0	0	0	6	7	5	4	0	0	0	0
6222	11968182	RPS18	15	12	8	7	0	0	0	6	5	4	4	7	6	7	8	2	2	2	2	0	0	4	0	0	0	15	12
115207	19923973	KCTD12	6	4	3	3	0	0	0	6	3	4	3	0	0	0	0	0	0	0	0	1	1	1	0	0	0	0	0
23499	33188445	MACF1	6	2	2	2	0	0	0	6	0	2	0	0	0	0	0	0	0	0	0	0	0	2	2	0	2	0	0
8667	4503515	EIF3H	8	6	5	5	0	0	0	6	8	5	4	0	0	1	1	2	2	0	2	2	1	2	5	2	2	1	1
4507	47132622	MTAP	9	8	6	6	0	0	0	6	8	5	2	0	0	0	0	0	0	0	0	9	6	2	1	0	0	0	0
64682	12056971	ANAPC1	11	9	8	6	0	0	0	6	8	9	11	0	0	0	0	0	0	0	0	6	5	2	3	0	0	0	0
3841	39812229	KPNA5	6	0	0	0	0	0	0	6	0	0	0	0	0	0	0	0	0	0	0	0	0	0	0	0	0	0	0
5286	157671929	PIK3C2A	5	3	3	2	0	0	0	5	0	1	0	0	0	0	0	0	0	0	0	3	2	3	0	0	0	0	0
11180	197927448	WDR6	5	4	2	2	0	0	0	5	0	0	2	0	0	0	0	0	0	0	0	4	1	2	2	0	0	0	0
139596	21450816	UPRT	5	4	3	2	0	0	0	5	2	3	4	0	0	0	0	0	0	0	0	1	2	2	0	0	0	0	0
57506	330688443	MAVS	7	5	5	4	0	0	0	5	3	3	3	0	0	0	0	0	0	0	0	7	3	5	4	0	0	0	0
93323	58761504	HAUS8	6	5	5	4	0	0	0	5	6	5	2	0	0	0	0	0	0	0	0	3	4	2	3	0	0	0	0
84164	20270253	ASCC2	5	5	2	2	0	0	0	5	5	0	1	0	0	0	0	0	0	0	0	1	0	2	2	0	0	0	0
5563	46877068	PRKAA2	8	5	4	3	0	0	0	5	0	8	0	0	0	0	0	0	0	0	0	3	4	0	1	0	0	0	0
146754	75677365	DNAH2	5	0	0	0	0	0	0	5	0	0	0	0	0	0	0	0	0	0	0	0	0	0	0	0	0	0	0
26000	167614488	TBC1D10B	4	3	2	0	0	0	0	4	3	0	0	0	0	0	0	0	0	0	0	0	0	0	2	0	0	0	0
10260	221307566	DENND4A	4	3	2	2	0	0	0	4	1	2	0	0	0	0	0	0	0	0	0	1	2	2	3	0	0	0	0
23426	223890252	GRIP1	4	4	4	2	0	0	0	4	4	2	4	0	0	0	0	0	0	0	0	2	0	2	0	0	0	0	0
85364	29648305	ZCCHC3	4	1	1	1	0	0	0	4	1	0	0	0	0	0	0	0	0	0	0	0	0	1	1	0	0	0	0
285855	50053872	RPL7L1	6	4	2	1	0	0	0	4	2	6	1	0	0	0	0	0	0	0	0	1	0	0	0	0	0	0	0
23279	54859722	NUP160	6	5	5	4	0	0	0	4	5	6	3	0	0	0	0	0	0	0	0	2	2	4	5	0	0	0	0
6711	112382250	SPTBN1	4	4	3	3	0	0	0	4	3	3	4	0	0	0	0	0	0	0	0	0	0	0	0	0	1	0	0
1837	312147255	DTNA	4	3	3	3	0	0	0	4	0	3	0	0	0	0	0	0	0	0	0	2	3	3	0	0	0	0	0
100532731	323276616	COMMD3-BMI1	4	3	3	3	0	0	0	4	2	0	3	0	0	0	0	0	0	0	0	0	3	3	0	0	0	0	0
10014	62750347	HDAC5	7	6	4	4	0	0	0	4	1	3	0	0	0	0	0	0	0	0	0	3	4	6	7	0	0	0	0
29966	142976675	STRN3	4	4	3	3	0	0	0	4	4	0	0	0	0	0	0	0	0	0	0	3	3	1	3	0	0	0	0
6726	194363758	SRP9	6	4	3	3	0	0	0	4	6	3	0	0	0	0	0	0	0	0	0	1	1	0	0	0	0	3	0
259217	119874213	HSPA12A	8	4	4	3	0	0	0	3	4	4	8	0	0	0	0	0	0	0	0	2	1	0	0	0	0	0	0
64771	13236514	C6orf106	3	3	0	0	0	0	0	3	3	0	0	0	0	0	0	0	0	0	0	0	0	0	0	0	0	0	0
166378	157671927	SPATA5	3	3	3	2	0	0	0	3	1	3	0	0	0	0	0	0	0	0	0	1	2	2	3	0	0	0	0
283373	157743284	ANKRD52	4	3	3	3	0	0	0	3	0	1	0	0	0	0	0	0	0	0	0	3	3	4	1	0	0	0	0
8453	19482174	CUL2	6	5	4	3	0	0	0	3	6	4	5	0	0	0	0	0	0	0	0	0	1	1	2	0	0	0	0
9577	21361171	BRE	5	4	4	3	0	0	0	3	4	5	4	0	0	0	0	0	0	0	0	3	1	0	1	0	0	0	0
9255	215490009	AIMP1	3	3	2	2	0	0	0	3	0	0	0	0	0	0	0	0	0	0	0	3	0	0	2	2	0	0	0
56704	21735575	JPH1	3	2	1	1	0	0	0	3	2	1	1	0	0	0	0	0	0	0	0	1	1	0	1	0	0	0	0
160851	29788751	DGKH	4	3	3	2	0	0	0	3	1	0	0	0	0	0	0	0	0	0	0	4	1	2	3	0	0	0	0
8729	313747582	GBF1	4	3	3	3	0	0	0	3	0	0	1	0	0	0	0	0	0	0	0	2	4	3	3	0	0	0	0
165324	33457320	UBXN2A	4	3	3	2	0	0	0	3	1	4	3	0	0	0	0	0	0	0	0	0	0	1	2	0	0	0	0
9701	339276039	PPP6R2	5	4	3	2	0	0	0	3	5	1	2	0	0	0	0	0	0	0	0	1	4	0	2	0	0	0	0
51608	38570062	GET4	3	2	2	1	0	0	0	3	2	2	1	0	0	0	0	0	0	0	0	0	0	0	1	0	0	0	0
23325	40018629	WASHC4	4	4	3	3	0	0	0	3	4	2	4	0	0	0	0	0	0	0	0	1	1	0	0	0	3	0	0
6645	5803177	SNTB2	4	3	3	2	0	0	0	3	2	4	3	0	0	0	0	0	0	0	0	2	0	2	0	0	0	0	0
253260	59891448	RICTOR	6	3	3	2	0	0	0	3	2	0	1	0	0	0	0	0	0	0	0	1	3	6	1	0	0	0	0
27342	7657496	RABGEF1	4	3	3	0	0	0	0	3	3	4	0	0	0	0	0	0	0	0	0	0	0	0	0	0	0	0	0
8899	89276756	PRPF4B	3	2	0	0	0	0	0	3	0	0	0	0	0	0	0	0	0	0	0	2	0	0	0	0	0	0	0
727851	256600210	RGPD8	3	3	2	1	0	0	0	3	0	3	0	0	0	0	0	0	0	0	0	2	1	0	0	0	0	0	0
57553	209862789	MICAL3	4	3	3	3	0	0	0	3	4	3	1	0	0	0	0	0	0	0	0	1	3	1	0	0	0	0	0
4008	33598968	LMO7	3	2	2	1	0	0	0	3	0	1	2	0	0	0	0	0	0	0	0	1	2	1	1	0	0	0	0
10526	53759103	IPO8	7	7	4	4	0	0	0	3	4	1	4	0	0	0	0	0	0	0	0	7	7	0	4	0	0	0	0
84790	14389309	TUBA1C	259	247	115	105	0	0	0	3	0	0	0	17	15	19	17	76	75	63	68	0	3	0	0	115	105	259	247
150684	22749079	COMMD1	3	3	2	2	0	0	0	3	2	1	0	0	0	0	0	0	0	0	0	2	3	2	0	0	0	0	0
6786	21070997	STIM1	4	3	3	3	0	0	0	3	0	3	0	0	0	0	0	0	0	0	0	3	4	3	0	0	0	0	0
131544	390979647	CRYBG3	3	3	2	2	0	0	0	3	0	3	2	0	0	0	0	0	0	0	0	1	0	2	2	0	0	0	0
51100	331284170	SH3GLB1	3	3	2	2	0	0	0	3	2	1	2	0	0	0	0	0	0	0	0	2	3	0	0	0	0	0	0
6150	223468571	MRPL23	3	3	2	1	0	0	0	3	3	2	0	0	0	0	0	0	0	0	0	0	0	0	1	0	0	0	0
1069	4757902	CETN2	3	2	1	1	0	0	0	3	2	1	1	0	0	0	0	0	0	0	0	1	1	0	0	0	0	0	0
260425	155969695	MAGI3	3	1	0	0	0	0	0	3	0	0	0	0	0	0	0	0	0	0	0	0	0	0	1	0	0	0	0
57405	10190716	SPC25	3	3	3	2	0	0	0	3	2	3	3	0	0	0	0	0	0	0	0	2	2	0	0	0	0	0	0
2070	26667257	EYA4	3	1	1	0	0	0	0	3	0	0	0	0	0	0	0	0	0	0	0	0	1	1	0	0	0	0	0
25847	32698710	ANAPC13	3	2	2	2	0	0	0	3	2	2	2	0	0	0	0	0	0	0	0	0	0	0	0	0	0	0	0
4123	374532775	MAN2C1	4	4	4	4	0	0	0	3	2	0	2	4	0	1	4	0	0	0	0	0	0	0	0	0	0	4	4
4697	4505357	NDUFA4	4	3	3	3	0	0	0	3	4	3	3	0	2	0	0	0	0	0	0	1	0	1	0	0	0	0	0
3998	5031873	LMAN1	3	3	2	1	0	0	0	3	0	0	0	0	0	0	0	0	0	0	0	2	3	0	1	0	0	0	0
2975	101943240	GTF3C1	9	8	7	6	0	0	0	2	8	9	3	0	0	0	0	0	0	0	0	7	3	6	5	0	0	0	0
6252	10863935	RTN1	2	2	2	1	0	0	0	2	0	2	0	0	0	0	0	0	0	0	0	1	1	0	2	0	0	0	0
23152	112421108	CIC	3	2	2	2	0	0	0	2	0	0	0	0	0	0	0	0	0	0	0	2	1	3	2	0	0	0	0
3895	118498356	KTN1	3	2	1	1	0	0	0	2	3	1	0	0	0	0	0	0	0	0	0	0	0	0	1	0	0	0	0
11022	145312246	TDRKH	2	1	1	1	0	0	0	2	1	1	1	0	0	0	0	0	0	0	0	0	0	0	0	0	0	0	0
11138	156231067	TBC1D8	5	3	2	2	0	0	0	2	5	3	0	0	0	0	0	0	0	0	0	0	0	2	0	0	0	0	0
5287	194097347	PIK3C2B	4	3	2	2	0	0	0	2	3	4	2	0	0	0	0	0	0	0	0	0	2	0	0	0	0	0	0
5564	19923359	PRKAB1	3	2	2	2	0	0	0	2	2	2	1	0	0	0	0	0	0	0	0	2	3	0	2	0	0	0	0
63894	20127607	C14orf133	3	2	2	0	0	0	0	2	0	2	3	0	0	0	0	0	0	0	0	0	0	0	0	0	0	0	0
81839	20373171	VANGL1	2	2	2	1	0	0	0	2	2	1	2	0	0	0	0	0	0	0	0	1	0	0	0	0	0	0	0
318	22219465	NUDT2	3	3	2	2	0	0	0	2	2	3	0	0	0	0	0	0	0	0	0	3	2	2	2	0	0	0	0
23269	256017159	MGA	9	4	4	3	0	0	0	2	3	1	4	0	0	0	0	0	0	0	0	2	1	9	4	0	0	0	0
10892	27886566	MALT1	2	2	1	1	0	0	0	2	1	1	0	0	0	0	0	0	0	0	0	1	1	2	0	0	0	0	0
9847	29789060	KIAA0528	6	5	4	4	0	0	0	2	2	6	5	0	0	0	0	0	0	0	0	3	4	2	4	0	0	0	0
5000	300116159	ORC4	2	2	2	2	0	0	0	2	1	0	2	0	0	0	0	0	0	0	0	2	0	0	2	0	0	0	0
55114	54860079	ARHGAP17	6	5	2	2	0	0	0	2	0	0	0	0	0	0	0	0	0	0	0	5	6	2	1	0	0	0	0
9646	7661950	CTR9	3	2	2	2	0	0	0	2	3	1	2	0	0	0	0	0	0	0	0	2	2	0	2	0	0	0	0
51765	109633028	MST4	4	3	3	2	0	0	0	2	0	4	3	0	0	0	0	0	0	0	0	0	1	2	3	0	0	0	0
54542	156105697	RC3H2	2	1	0	0	0	0	0	2	0	1	0	0	0	0	0	0	0	0	0	0	0	0	0	0	0	0	0
30845	7657056	EHD3	3	2	0	0	0	0	0	2	3	0	0	0	0	0	0	0	0	0	0	0	0	0	0	0	0	0	0
114299	290491128	PALM2	4	3	3	2	0	0	0	2	4	0	3	0	0	0	0	0	0	0	0	3	0	0	0	0	0	0	0
63971	157738621	KIF13A	3	2	2	2	0	0	0	2	2	3	2	0	0	0	0	0	0	0	0	2	2	0	0	0	0	0	0
55142	8922430	HAUS2	2	2	1	1	0	0	0	2	0	1	2	0	0	0	0	0	0	0	0	1	1	0	1	0	0	0	0
80262	21361956	C16orf70	4	4	3	3	0	0	0	2	1	0	1	0	0	0	0	0	0	0	0	3	3	4	4	0	0	0	0
36	4501859	ACADSB	5	3	2	0	0	0	0	2	0	0	0	0	0	0	0	0	0	0	0	0	0	5	3	0	0	0	0
5255	169881273	PHKA1	5	4	3	3	0	0	0	2	2	4	3	0	0	0	0	0	0	0	0	5	3	3	3	0	0	0	0
9875	194394141	URB1	5	3	2	1	0	0	0	2	0	1	1	0	0	0	0	0	0	0	0	5	3	0	0	0	0	0	0
54939	21361661	COMMD4	4	4	3	2	0	0	0	2	2	0	0	0	0	0	0	0	0	0	0	4	4	3	1	0	0	0	0
1540	109637774	CYLD	5	5	4	2	0	0	0	2	2	2	0	0	0	0	0	0	0	0	0	2	5	0	0	4	5	0	0
51253	22547134	MRPL37	2	2	1	1	0	0	0	2	0	1	0	1	2	0	0	0	0	0	0	0	0	0	0	0	0	0	0
79058	13129078	ASPSCR1	2	2	2	1	0	0	0	2	0	1	2	0	0	0	0	0	0	0	0	0	0	0	2	0	0	0	0
54431	24308127	DNAJC10	2	2	2	2	0	0	0	2	2	1	2	0	0	0	0	0	0	0	0	0	2	0	2	0	0	0	0
88455	38683799	ANKRD13A	2	0	0	0	0	0	0	2	0	0	0	0	0	0	0	0	0	0	0	0	0	0	0	0	0	0	0
23362	117606360	PSD3	2	1	0	0	0	0	0	2	0	0	0	0	0	0	0	0	0	0	0	0	1	0	0	0	0	0	0
84078	21359972	KBTBD7	3	2	1	1	0	0	0	2	0	0	0	0	0	0	0	0	0	0	0	1	1	0	3	0	0	0	0
22908	190014578	SACM1L	2	1	0	0	0	0	0	2	0	0	0	0	0	0	0	0	0	0	0	0	0	0	1	0	0	0	0
388561	209954795	ZNF761	2	0	0	0	0	0	0	2	0	0	0	0	0	0	0	0	0	0	0	0	0	0	0	0	0	0	0
7841	149999606	MOGS	2	2	2	2	0	0	0	2	0	2	1	1	0	1	0	0	0	0	0	1	0	1	0	0	0	2	2
7072	188219591	TIA1	2	2	1	1	0	0	0	2	2	0	0	0	0	0	0	0	0	0	0	1	1	0	0	0	0	0	0
57599	18874090	WDR48	2	2	1	1	0	0	0	2	0	1	0	0	0	0	0	0	0	0	0	2	1	1	1	0	0	0	0
90121	24308388	TSR2	2	2	1	1	0	0	0	2	2	1	0	0	0	0	0	0	0	0	0	1	1	0	0	0	0	0	0
118987	29789403	PDZD8	3	2	2	2	0	0	0	2	2	3	2	0	0	0	0	0	0	0	0	2	2	0	1	0	0	0	0
6811	347658920	STX5	4	3	3	2	0	0	0	2	3	0	1	0	0	0	0	0	0	0	0	4	2	3	0	0	0	0	0
55970	51036603	GNG12	2	1	1	1	0	0	0	2	1	1	0	0	0	0	0	0	0	0	0	0	0	1	1	0	0	0	0
55559	66346717	HAUS7	4	3	3	2	0	0	0	2	0	3	4	0	0	0	0	0	0	0	0	3	0	2	1	0	0	0	0
553115	6912582	PEF1	4	3	2	2	0	0	0	2	3	4	1	0	0	0	0	0	0	0	0	0	1	0	0	0	0	0	2
55578	8923735	FAM48A	4	3	2	2	0	0	0	2	2	4	3	0	0	0	0	0	0	0	0	1	1	1	1	0	0	0	0
740	4826649	MRPL49	3	2	2	2	0	0	0	2	2	3	2	0	0	0	0	0	0	0	0	0	0	0	1	0	0	0	0
64145	70980547	ZFYVE20	2	2	2	1	0	0	0	2	2	1	1	0	0	0	0	0	0	0	0	0	2	0	0	0	0	0	0
5523	19923229	PPP2R3A	4	3	2	1	0	0	0	2	4	3	1	0	0	0	0	0	0	0	0	0	0	0	0	0	0	0	0
49855	225579092	SCAPER	4	2	0	0	0	0	0	2	4	0	0	0	0	0	0	0	0	0	0	0	0	0	0	0	0	0	0
100526737	311771545	RBM14-RBM4	2	2	2	2	0	0	0	2	2	2	2	0	0	0	0	0	0	0	0	0	1	0	0	0	0	0	0
60488	16950603	MRPS35	3	3	2	2	0	0	0	2	3	3	0	0	0	0	0	0	0	0	0	2	0	1	1	0	0	0	0
22884	41281564	WDR37	2	1	0	0	0	0	0	2	1	0	0	0	0	0	0	0	0	0	0	0	0	0	0	0	0	0	0
8496	312032467	PPFIBP1	2	2	1	0	0	0	0	2	0	0	2	0	0	0	0	0	0	0	0	1	0	0	0	0	0	0	0
83989	21362018	FAM172A	2	1	0	0	0	0	0	2	0	1	0	0	0	0	0	0	0	0	0	0	0	0	0	0	0	0	0
23762	13540513	OSBP2	2	1	1	0	0	0	0	2	0	0	0	0	0	0	0	0	0	0	0	0	1	1	0	0	0	0	0
57722	19882241	IGDCC4	2	0	0	0	0	0	0	2	0	0	0	0	0	0	0	0	0	0	0	0	0	0	0	0	0	0	0
23246	21327667	BOP1	3	3	3	3	0	0	0	2	3	3	3	0	0	0	0	0	0	0	0	3	3	0	2	3	0	0	0
57504	50838795	MTA3	1	1	0	0	0	0	0	1	0	0	1	0	0	0	0	0	0	0	0	0	0	0	0	0	0	0	0
1020	256542306	CDK5	4	3	2	2	0	0	0	1	4	0	0	0	0	0	0	0	0	0	0	2	1	3	2	0	0	0	0
55149	190194365	MTPAP	2	2	2	2	0	0	0	1	0	0	2	0	0	0	0	0	0	0	0	2	1	2	2	0	0	0	0
3636	222136583	INPPL1	4	3	3	3	0	0	0	1	3	1	0	0	0	0	0	0	0	0	0	4	3	2	3	0	0	0	0
55605	291167760	KIF21A	1	0	0	0	0	0	0	1	0	0	0	0	0	0	0	0	0	0	0	0	0	0	0	0	0	0	0
8481	4503179	OFD1	3	2	2	2	0	0	0	1	2	1	0	0	0	0	0	0	0	0	0	2	1	3	2	0	0	0	0
84219	14149987	WDR24	1	1	0	0	0	0	0	1	0	1	0	0	0	0	0	0	0	0	0	0	0	0	0	0	0	0	0
9918	178056552	NCAPD2	8	6	5	4	0	0	0	1	1	6	3	0	0	0	0	0	0	0	0	8	5	4	2	0	0	0	0
10651	5729937	MTX2	2	2	1	0	0	0	0	1	0	0	0	0	0	0	0	0	0	0	0	0	2	2	0	0	0	0	0
8890	187607323	EIF2B4	1	1	0	0	0	0	0	1	0	0	0	0	0	0	0	0	0	0	0	0	0	1	0	0	0	0	0
83737	27477109	ITCH	2	2	1	1	0	0	0	1	2	0	0	0	0	0	0	0	0	0	0	0	0	2	1	0	0	0	0
22872	116256336	SEC31A	1	1	1	1	0	0	0	1	0	0	0	0	0	0	0	0	0	0	0	1	1	1	1	0	0	0	0
6814	118600975	STXBP3	2	1	1	1	0	0	0	1	0	0	1	0	0	0	0	0	0	0	0	0	0	2	1	0	0	0	0
1186	14149607	CLCN7	6	5	3	3	0	0	0	1	1	0	1	0	0	0	0	0	0	0	0	5	6	3	3	0	0	0	0
23118	14149669	TAB2	2	2	2	2	0	0	0	1	2	2	0	0	0	0	0	0	0	0	0	2	1	0	2	0	0	0	0
375449	148727255	MAST4	3	2	1	0	0	0	0	1	0	0	0	0	0	0	0	0	0	0	0	0	3	2	0	0	0	0	0
57448	153792694	BIRC6	4	2	1	0	0	0	0	1	0	0	0	0	0	0	0	0	0	0	0	0	0	2	4	0	0	0	0
11201	154350220	POLI	2	1	1	1	0	0	0	1	1	2	1	0	0	0	0	0	0	0	0	0	0	0	0	0	0	0	0
10919	156142197	EHMT2	3	3	1	1	0	0	0	1	0	1	1	0	0	0	0	0	0	0	0	3	3	0	1	1	0	0	0
54033	169234630	RBM11	1	1	0	0	0	0	0	1	0	1	0	0	0	0	0	0	0	0	0	0	0	0	0	0	0	0	0
6507	169790839	SLC1A3	2	1	1	1	0	0	0	1	1	1	1	0	0	0	0	0	0	0	0	0	0	2	1	0	0	0	0
64601	17978479	VPS16	1	1	1	0	0	0	0	1	1	0	0	0	0	0	0	0	0	0	0	0	0	0	1	0	0	0	0
91368	18087821	CDKN2AIPNL	1	1	1	0	0	0	0	1	1	1	0	0	0	0	0	0	0	0	0	0	0	0	0	0	0	0	0
23381	187960090	SMG5	2	1	1	1	0	0	0	1	2	1	0	0	0	0	0	0	0	0	0	0	1	0	0	0	0	0	0
9816	197333811	URB2	1	1	1	1	0	0	0	1	0	0	0	0	0	0	0	0	0	0	0	1	0	1	1	0	0	0	0
100188893	197927201	TOMM6	3	1	1	0	0	0	0	1	3	1	0	0	0	0	0	0	0	0	0	0	0	0	0	0	0	0	0
89953	19923891	KLC4	4	3	2	1	0	0	0	1	1	0	1	0	0	0	0	0	0	0	0	3	4	2	0	0	0	0	0
4793	21361135	NFKBIB	2	1	1	1	0	0	0	1	1	0	0	0	0	0	0	0	0	0	0	1	1	1	2	0	0	0	0
6429	21361282	SRSF4	5	5	4	4	0	0	0	1	4	5	5	0	0	0	0	0	0	0	0	0	0	0	0	0	0	4	4
23332	214010173	CLASP1	4	3	3	2	0	0	0	1	1	4	3	0	0	0	0	0	0	0	0	2	1	2	3	0	0	0	0
9743	218083800	ARHGAP32	3	3	2	2	0	0	0	1	3	3	1	0	0	0	0	0	0	0	0	2	0	0	2	0	0	0	0
9425	221136753	CDYL	2	2	2	1	0	0	0	1	0	0	1	0	0	0	0	0	0	0	0	1	2	0	0	2	2	0	0
6457	223468657	SH3GL3	2	1	1	0	0	0	0	1	0	0	1	0	0	0	0	0	0	0	0	2	0	0	0	0	0	0	0
79813	224465233	EHMT1	6	2	1	1	0	0	0	1	0	1	2	0	0	0	0	0	0	0	0	0	1	0	0	0	6	0	0
26046	231573214	LTN1	3	2	1	1	0	0	0	1	0	1	0	0	0	0	0	0	0	0	0	2	1	0	3	0	0	0	0
80821	237757342	DDHD1	2	1	1	1	0	0	0	1	0	0	2	0	0	0	0	0	0	0	0	0	1	0	1	0	0	0	0
54961	239582767	SSH3	3	3	2	1	0	0	0	1	1	0	0	0	0	0	0	3	0	0	0	2	3	1	1	0	0	0	0
7942	24307933	TFEB	2	1	1	1	0	0	0	1	0	1	1	0	0	0	0	0	0	0	0	2	0	0	1	0	0	0	0
51184	256818742	GPN3	1	1	0	0	0	0	0	1	0	0	1	0	0	0	0	0	0	0	0	0	0	0	0	0	0	0	0
100287171	261337183	WASH1	1	0	0	0	0	0	0	1	0	0	0	0	0	0	0	0	0	0	0	0	0	0	0	0	0	0	0
8891	262205273	EIF2B3	4	3	2	1	0	0	0	1	1	1	4	0	0	0	0	0	0	0	0	0	2	0	3	0	0	0	0
79735	270265906	TBC1D17	1	1	1	0	0	0	0	1	0	0	0	0	0	0	0	0	0	0	0	1	1	0	0	0	0	0	0
23264	27881484	ZC3H7B	1	0	0	0	0	0	0	1	0	0	0	0	0	0	0	0	0	0	0	0	0	0	0	0	0	0	0
57620	281182822	STIM2	2	1	1	0	0	0	0	1	0	1	2	0	0	0	0	0	0	0	0	0	0	0	0	0	0	0	0
11047	28373192	ADRM1	2	2	2	2	0	0	0	1	2	2	0	0	0	0	0	0	0	0	0	1	1	1	1	0	0	2	2
25962	33946282	KIAA1429	4	4	4	2	0	0	0	1	2	4	1	0	0	0	0	0	0	0	0	2	4	1	4	0	0	0	0
55035	373938427	NOL8	4	2	1	0	0	0	0	1	0	0	0	0	0	0	0	0	0	0	0	4	2	0	0	0	0	0	0
9166	37694065	EBAG9	1	0	0	0	0	0	0	1	0	0	0	0	0	0	0	0	0	0	0	0	0	0	0	0	0	0	0
27095	401461775	TRAPPC3	4	3	2	2	0	0	0	1	4	3	2	0	0	0	0	0	0	0	0	0	2	0	0	0	0	0	0
101059922	410169992	LOC101059922	2	2	1	1	0	0	0	1	2	2	0	0	0	0	0	0	0	0	0	1	1	0	0	0	0	0	0
9403	42741648	2015-09-01	2	2	1	1	0	0	0	1	2	2	1	0	0	0	0	0	0	0	0	0	0	0	0	0	0	0	0
5147	4505671	PDE6D	1	1	1	1	0	0	0	1	0	0	0	0	0	0	0	0	0	0	0	1	1	1	1	0	0	0	0
5954	4506455	RCN1	4	2	1	1	0	0	0	1	4	1	2	0	0	0	0	0	0	0	0	0	0	0	0	0	0	0	0
118788	45505139	PIK3AP1	1	1	0	0	0	0	0	1	0	0	0	0	0	0	0	0	0	0	0	1	0	0	0	0	0	0	0
2733	4557627	GLE1	3	2	1	1	0	0	0	1	3	2	0	0	0	0	0	0	0	0	0	0	0	0	1	0	0	0	0
10180	5032033	RBM6	4	2	1	1	0	0	0	1	0	0	0	0	0	0	0	0	0	0	0	1	4	2	1	0	0	0	0
5977	5454004	DPF2	3	1	0	0	0	0	0	1	0	0	3	0	0	0	0	0	0	0	0	0	0	0	0	0	0	0	0
6520	61744477	SLC3A2	5	3	2	2	0	0	0	1	1	0	1	0	0	0	0	0	0	0	0	1	1	2	0	2	5	2	3
55179	74271890	FAIM	2	2	2	1	0	0	0	1	0	0	0	0	0	0	0	0	0	0	0	2	2	1	2	0	0	0	0
51693	7706429	TRAPPC2L	2	1	1	0	0	0	0	1	1	0	0	0	0	0	0	0	0	0	0	0	0	2	0	0	0	0	0
55860	8923712	ACTR10	2	2	1	1	0	0	0	1	1	2	0	0	0	0	0	0	0	0	0	0	1	0	2	0	0	0	0
55909	8923904	BIN3	2	2	1	1	0	0	0	1	0	2	2	0	0	0	0	0	0	0	0	1	1	0	1	0	0	0	0
7188	11321603	TRAF5	1	1	1	1	0	0	0	1	1	1	1	0	0	0	0	0	0	0	0	0	0	1	0	0	0	0	0
51143	166795297	DYNC1LI1	3	2	1	1	0	0	0	1	0	3	0	0	0	0	0	0	0	0	0	0	2	1	0	0	0	0	0
55086	193804923	CXorf57	5	4	3	1	0	0	0	1	1	3	0	0	0	0	0	0	0	0	0	4	5	0	0	0	0	0	0
23306	195972879	TMEM194A	2	2	1	1	0	0	0	1	2	2	1	0	0	0	0	0	0	0	0	0	0	0	0	0	0	0	0
29880	215276969	ALG5	3	3	2	1	0	0	0	1	1	1	2	0	0	0	0	0	0	0	0	3	1	1	3	0	0	0	0
11218	256223453	DDX20	5	3	2	1	0	0	0	1	1	2	1	0	0	0	0	0	0	0	0	5	3	1	1	0	0	0	0
84545	28872732	MRPL43	1	1	1	0	0	0	0	1	1	0	1	0	0	0	0	0	0	0	0	0	0	0	0	0	0	0	0
152100	32698876	CMC1	1	0	0	0	0	0	0	1	0	0	0	0	0	0	0	0	0	0	0	0	0	0	0	0	0	0	0
54165	36030883	DCUN1D1	2	1	1	0	0	0	0	1	1	0	0	0	0	0	0	0	0	0	0	2	0	0	0	0	0	0	0
80856	38176151	KIAA1715	1	0	0	0	0	0	0	1	0	0	0	0	0	0	0	0	0	0	0	0	0	0	0	0	0	0	0
56255	40254947	TMX4	1	0	0	0	0	0	0	1	0	0	0	0	0	0	0	0	0	0	0	0	0	0	0	0	0	0	0
2976	4504205	GTF3C2	2	1	1	1	0	0	0	1	1	0	2	0	0	0	0	0	0	0	0	0	0	1	0	0	0	0	0
10499	5729858	NCOA2	2	1	1	0	0	0	0	1	0	0	0	0	0	0	0	0	0	0	0	0	0	2	1	0	0	0	0
10654	5729980	PMVK	1	1	1	1	0	0	0	1	1	1	1	0	0	0	0	0	0	0	0	0	0	0	0	0	0	0	0
25796	6912586	PGLS	1	1	0	0	0	0	0	1	0	0	0	0	0	0	0	0	0	0	0	0	0	0	1	0	0	0	0
53407	8394376	STX18	2	2	2	1	0	0	0	1	2	2	1	0	0	0	0	0	0	0	0	1	0	1	2	0	0	0	0
23172	148529023	FAM175B	3	2	1	0	0	0	0	1	0	0	0	0	0	0	0	0	0	0	0	0	2	0	3	0	0	0	0
64960	16554611	MRPS15	3	1	1	0	0	0	0	1	1	0	3	0	0	0	0	0	0	0	0	0	0	0	0	0	0	0	0
10133	20149572	OPTN	2	1	1	1	0	0	0	1	0	2	0	0	0	0	0	0	0	0	0	1	1	0	1	0	0	0	0
6877	21071067	TAF5	2	1	1	1	0	0	0	1	1	1	1	0	0	0	0	0	0	0	0	1	1	0	2	0	0	0	0
30849	23943912	PIK3R4	3	2	1	1	0	0	0	1	0	0	0	0	0	0	0	0	0	0	0	0	3	2	1	0	0	0	0
23274	343478149	CLEC16A	2	1	0	0	0	0	0	1	0	0	0	0	0	0	0	0	0	0	0	0	0	0	2	0	0	0	0
9919	124378039	SEC16A	10	7	6	5	0	0	0	1	0	0	0	0	0	0	0	0	0	0	0	5	6	5	10	7	4	0	0
22868	209969830	FASTKD2	3	2	2	1	0	0	0	1	2	2	3	0	0	0	0	0	0	0	0	0	0	0	0	0	0	0	0
25771	22507409	TBC1D22A	1	0	0	0	0	0	0	1	0	0	0	0	0	0	0	0	0	0	0	0	0	0	0	0	0	0	0
4942	284507298	OAT	13	11	5	3	0	0	0	1	0	0	0	1	2	0	0	2	3	5	3	1	0	1	2	0	0	11	13
9144	4759202	SYNGR2	1	0	0	0	0	0	0	1	0	0	0	0	0	0	0	0	0	0	0	0	0	0	0	0	0	0	0
57109	76781492	REXO4	1	1	0	0	0	0	0	1	0	0	0	0	0	0	0	0	0	0	0	0	1	0	0	0	0	0	0
55591	155030244	VEZT	3	1	0	0	0	0	0	1	0	0	0	0	0	0	0	0	0	0	0	0	0	3	0	0	0	0	0
124540	20373175	MSI2	1	1	0	0	0	0	0	1	0	1	0	0	0	0	0	0	0	0	0	0	0	0	0	0	0	0	0
9739	55741677	SETD1A	1	1	1	0	0	0	0	1	0	0	0	0	0	0	0	0	0	0	0	0	1	1	0	0	0	0	0
9512	94538354	PMPCB	10	9	9	8	0	0	0	1	0	0	1	5	4	6	5	10	8	9	9	0	0	0	1	0	0	0	0
55845	27544939	BRK1	1	1	1	1	0	0	0	1	1	0	0	0	0	0	0	0	0	0	0	0	1	1	0	0	0	0	0
4750	313661426	NEK1	6	3	3	3	0	0	0	1	3	3	6	0	0	0	0	0	0	0	0	3	2	2	1	0	0	0	0
7372	4507835	UMPS	1	1	1	1	0	0	0	1	1	1	0	0	0	0	0	0	0	0	0	0	0	1	0	0	0	0	0
29761	50312666	USP25	1	0	0	0	0	0	0	1	0	0	0	0	0	0	0	0	0	0	0	0	0	0	0	0	0	0	0
29959	7019333	NRBP1	2	2	1	1	0	0	0	1	1	1	1	0	0	0	0	0	0	0	0	2	2	1	1	0	0	0	0
23195	24415404	MDN1	1	0	0	0	0	0	0	1	0	0	0	0	0	0	0	0	0	0	0	0	0	0	0	0	0	0	0
56946	19923559	C11orf30	6	4	4	3	0	0	0	1	0	2	0	0	0	0	0	0	0	0	0	6	4	4	3	1	0	0	0
10807	89353278	SDCCAG3	4	4	3	2	0	0	0	1	0	0	3	0	0	0	0	0	0	0	0	4	2	4	1	0	0	0	0
9400	148612816	RECQL5	1	0	0	0	0	0	0	1	0	0	0	0	0	0	0	0	0	0	0	0	0	0	0	0	0	0	0
57498	55741641	KIDINS220	1	0	0	0	0	0	0	1	0	0	0	0	0	0	0	0	0	0	0	0	0	0	0	0	0	0	0
10152	109689723	ABI2	2	2	2	1	0	0	0	1	0	0	0	0	0	0	0	0	0	0	0	0	2	2	2	0	0	0	0
23360	158534059	FNBP4	2	2	2	2	0	0	0	1	2	2	2	0	0	0	0	0	0	0	0	1	1	1	2	0	0	0	0
57616	127138957	TSHZ3	2	1	1	0	0	0	0	1	0	0	0	0	0	0	0	0	0	0	0	0	1	0	2	0	0	0	0
22913	21396480	RALY	7	5	2	2	0	0	0	1	1	0	0	5	7	0	0	0	0	0	0	0	0	2	2	0	0	0	0
83548	325197106	COG3	3	2	2	1	0	0	0	1	0	3	2	0	0	0	0	0	0	0	0	0	1	0	2	0	0	0	0
55589	38787904	BMP2K	1	1	0	0	0	0	0	1	0	0	0	0	0	0	0	0	0	0	0	0	0	1	0	0	0	0	0
9330	332164729	GTF3C3	4	4	4	4	0	0	0	1	1	4	4	0	0	0	0	0	0	0	0	4	4	3	2	0	0	0	0
7737	5902158	RNF113A	2	2	2	1	0	0	0	1	1	0	0	0	0	0	0	0	0	0	0	2	0	1	2	0	2	0	0
55756	223555968	INTS9	10	8	7	5	0	0	0	1	0	0	0	0	0	0	0	0	0	0	0	10	8	5	7	0	0	0	0
23310	45356151	NCAPD3	1	1	1	1	0	0	0	1	0	0	1	0	0	0	0	0	0	0	0	0	1	0	1	0	0	0	0
10954	5803121	PDIA5	1	0	0	0	0	0	0	1	0	0	0	0	0	0	0	0	0	0	0	0	0	0	0	0	0	0	0
84844	14249398	PHF5A	2	1	1	0	0	0	0	1	0	1	2	0	0	0	0	0	0	0	0	0	0	0	0	0	0	0	0
9354	323362983	UBE4A	2	1	1	0	0	0	0	1	0	0	0	0	0	0	0	0	0	0	0	2	1	0	0	0	0	0	0
6712	5902122	SPTBN2	5	1	0	0	0	0	0	1	5	0	0	0	0	0	0	0	0	0	0	0	0	0	0	0	0	0	0
2109	4503609	ETFB	5	4	3	2	0	0	0	1	0	4	3	0	0	0	0	0	0	0	0	5	2	0	0	0	0	0	0
9677	195947359	PPIP5K1	1	0	0	0	0	0	0	1	0	0	0	0	0	0	0	0	0	0	0	0	0	0	0	0	0	0	0
723790	106775678	HIST2H2AA4	57	51	35	29	0	0	0	0	35	22	29	57	51	0	5	0	0	0	0	9	6	0	0	0	0	0	0
5519	294774572	PPP2R1B	10	0	0	0	0	0	0	0	10	0	0	0	0	0	0	0	0	0	0	0	0	0	0	0	0	0	0
7314	11024714	UBB	43	37	12	12	0	0	0	0	9	0	0	12	12	8	7	9	12	8	11	2	3	7	6	0	0	37	43
5532	11036640	PPP3CB	6	2	1	0	0	0	0	0	6	0	0	0	0	0	0	0	0	0	0	0	1	0	2	0	0	0	0
9475	41872583	ROCK2	4	3	1	0	0	0	0	0	4	3	1	0	0	0	0	0	0	0	0	0	0	0	0	0	0	0	0
54919	157388904	HEATR2	4	2	1	1	0	0	0	0	4	1	0	0	0	0	0	0	0	0	0	0	0	1	2	0	0	0	0
4139	153791472	MARK1	4	1	1	0	0	0	0	0	4	0	1	0	0	0	0	0	0	0	0	1	0	0	0	0	0	0	0
8540	4501993	AGPS	4	3	1	1	0	0	0	0	4	1	3	0	0	0	0	0	0	0	0	1	0	0	0	0	0	0	1
57538	115511036	ALPK3	4	0	0	0	0	0	0	0	4	0	0	0	0	0	0	0	0	0	0	0	0	0	0	0	0	0	0
550631	194353964	CCDC157	4	0	0	0	0	0	0	0	4	0	0	0	0	0	0	0	0	0	0	0	0	0	0	0	0	0	0
4763	109826564	NF1	4	3	0	0	0	0	0	0	4	0	3	0	0	0	0	0	0	0	0	0	0	0	0	0	0	0	0
388698	62122917	FLG2	7	4	0	0	0	0	0	0	4	7	0	0	0	0	0	0	0	0	0	0	0	0	0	0	0	0	0
80832	19923626	APOL4	4	0	0	0	0	0	0	0	4	0	0	0	0	0	0	0	0	0	0	0	0	0	0	0	0	0	0
10788	116089337	IQGAP2	3	1	0	0	0	0	0	0	3	0	1	0	0	0	0	0	0	0	0	0	0	0	0	0	0	0	0
5713	25777615	PSMD7	3	1	1	1	0	0	0	0	3	1	1	0	0	0	0	0	0	0	0	1	1	0	0	0	0	0	0
6196	19923570	RPS6KA2	3	0	0	0	0	0	0	0	3	0	0	0	0	0	0	0	0	0	0	0	0	0	0	0	0	0	0
26960	62422577	NBEA	3	0	0	0	0	0	0	0	3	0	0	0	0	0	0	0	0	0	0	0	0	0	0	0	0	0	0
55636	54112403	CHD7	3	2	2	1	0	0	0	0	3	2	1	0	0	0	0	0	0	0	0	1	1	1	2	0	0	0	0
7204	45439359	TRIO	3	3	1	0	0	0	0	0	3	1	0	0	0	0	0	0	0	0	0	3	0	0	0	0	0	0	0
9973	4826665	CCS	3	3	2	2	0	0	0	0	3	0	3	0	0	0	0	0	0	0	0	0	2	2	0	0	0	0	0
100528064	315259111	NEDD8-MDP1	3	1	0	0	0	0	0	0	3	0	0	0	0	0	0	0	0	0	0	0	0	0	1	0	0	0	0
57147	170784842	SCYL3	7	7	4	3	0	0	0	0	3	0	3	0	0	0	0	0	0	0	0	7	7	4	2	0	0	0	0
10092	394025704	ARPC5	3	2	1	0	0	0	0	0	3	0	0	0	0	0	0	0	0	0	0	2	0	0	1	0	0	0	0
285527	119874201	FRYL	3	0	0	0	0	0	0	0	3	0	0	0	0	0	0	0	0	0	0	0	0	0	0	0	0	0	0
80012	148612879	PHC3	3	3	3	0	0	0	0	0	3	0	0	0	0	0	0	0	0	0	0	0	0	3	3	0	0	0	0
114880	14210532	OSBPL6	3	2	1	0	0	0	0	0	2	3	1	0	0	0	0	0	0	0	0	0	0	0	0	0	0	0	0
5318	148664186	PKP2	2	1	1	1	0	0	0	0	2	1	0	0	0	0	0	0	0	0	0	1	1	1	1	0	0	0	0
114034	156564398	TOE1	6	4	3	2	0	0	0	0	2	3	1	0	0	0	0	0	0	0	0	1	1	4	6	0	0	0	0
54534	21265096	MRPL50	2	2	1	0	0	0	0	0	2	1	2	0	0	0	0	0	0	0	0	0	0	0	0	0	0	0	0
4734	114520609	NEDD4	2	2	0	0	0	0	0	0	2	0	2	0	0	0	0	0	0	0	0	0	0	0	0	0	0	0	0
23074	55749644	UHRF1BP1L	5	3	3	2	0	0	0	0	2	0	0	0	0	0	0	0	0	0	0	2	5	3	3	0	0	0	0
55759	217330644	WDR12	4	2	1	0	0	0	0	0	2	0	0	0	0	0	0	0	0	0	0	1	4	0	0	0	0	0	0
6598	27545326	SMARCB1	4	3	3	2	0	0	0	0	2	3	1	0	0	0	0	0	0	0	0	1	1	0	1	4	3	0	0
2009	56790930	EML1	2	2	1	1	0	0	0	0	2	0	2	0	0	0	0	0	0	0	0	1	1	0	0	0	0	0	0
9382	21237783	COG1	4	2	2	1	0	0	0	0	2	2	4	0	0	0	0	0	0	0	0	0	0	1	1	0	0	0	0
7690	84872173	ZNF131	4	3	3	2	0	0	0	0	2	2	1	0	0	0	0	0	0	0	0	3	2	1	3	1	4	0	0
26073	7661672	POLDIP2	2	1	1	1	0	0	0	0	2	0	0	0	0	0	0	0	1	1	0	0	0	1	0	0	0	0	0
9887	291327485	SMG7	2	2	2	2	0	0	0	0	2	2	2	0	0	0	0	0	0	0	0	0	0	2	1	0	0	0	0
9525	17865802	VPS4B	6	4	3	3	0	0	0	0	2	3	1	0	0	0	0	0	0	0	0	4	2	6	3	0	0	0	0
9570	16905520	GOSR2	2	0	0	0	0	0	0	0	2	0	0	0	0	0	0	0	0	0	0	0	0	0	0	0	0	0	0
1743	19923748	DLST	2	0	0	0	0	0	0	0	2	0	0	0	0	0	0	0	0	0	0	0	0	0	0	0	0	0	0
23431	355477272	AP4E1	2	2	1	1	0	0	0	0	2	0	0	0	0	0	0	0	0	0	0	2	1	0	1	0	0	0	0
83696	238624122	TRAPPC9	2	0	0	0	0	0	0	0	2	0	0	0	0	0	0	0	0	0	0	0	0	0	0	0	0	0	0
65993	13027604	MRPS34	2	1	0	0	0	0	0	0	2	0	0	0	0	0	0	0	0	0	0	0	0	1	0	0	0	0	0
6745	169404009	SSR1	2	1	0	0	0	0	0	0	2	0	1	0	0	0	0	0	0	0	0	0	0	0	0	0	0	0	0
51596	62198241	CUTA	3	3	2	2	0	0	0	0	2	1	0	0	0	0	0	0	0	0	0	3	3	2	1	0	0	0	0
23352	82659109	UBR4	4	4	2	0	0	0	0	0	2	0	0	0	0	0	0	0	0	0	0	0	0	4	4	0	0	0	0
7518	12408647	XRCC4	2	2	1	0	0	0	0	0	2	0	0	0	0	0	0	0	0	0	0	0	0	2	1	0	0	0	0
10975	5803217	UQCR11	2	0	0	0	0	0	0	0	2	0	0	0	0	0	0	0	0	0	0	0	0	0	0	0	0	0	0
60559	11345462	SPCS3	2	2	1	0	0	0	0	0	2	2	0	0	0	0	0	0	0	0	0	0	1	0	0	0	0	0	0
84162	150378498	KIAA1109	2	0	0	0	0	0	0	0	2	0	0	0	0	0	0	0	0	0	0	0	0	0	0	0	0	0	0
10296	62953129	MAEA	2	0	0	0	0	0	0	0	2	0	0	0	0	0	0	0	0	0	0	0	0	0	0	0	0	0	0
9732	92091572	DOCK4	2	2	2	0	0	0	0	0	2	2	0	0	0	0	0	0	0	0	0	0	0	0	2	0	0	0	0
29924	194248095	EPN1	2	2	1	1	0	0	0	0	2	1	0	0	0	0	0	0	0	0	0	1	1	1	2	0	0	0	0
2527	52485799	FUT5	2	0	0	0	0	0	0	0	2	0	0	0	0	0	0	0	0	0	0	0	0	0	0	0	0	0	0
51060	7705696	TXNDC12	2	1	0	0	0	0	0	0	2	0	1	0	0	0	0	0	0	0	0	0	0	0	0	0	0	0	0
23139	112363080	MAST2	1	1	1	0	0	0	0	0	1	1	1	0	0	0	0	0	0	0	0	0	0	0	0	0	0	0	0
57591	14269566	MKL1	1	1	1	0	0	0	0	0	1	1	0	0	0	0	0	0	0	0	0	0	0	0	1	0	0	0	0
3007	4885377	HIST1H1D	74	73	32	20	0	0	0	0	1	2	1	0	2	32	0	0	0	0	0	1	2	1	3	20	0	74	73
8125	5453880	ANP32A	3	2	2	2	0	0	0	0	1	1	1	0	0	0	0	2	2	0	2	0	3	1	0	0	0	0	0
51807	301171345	TUBA8	1	1	0	0	0	0	0	0	1	0	0	0	0	0	0	0	0	0	0	0	0	1	0	0	0	0	0
79670	297307111	ZCCHC6	4	3	3	1	0	0	0	0	1	0	0	0	0	0	0	0	0	0	0	1	4	3	3	0	0	0	0
6431	20127499	SRSF6	2	2	1	1	0	0	0	0	1	1	0	0	0	0	0	0	0	0	0	2	1	2	1	0	0	0	0
26086	224548927	GPSM1	2	2	2	2	0	0	0	0	1	2	0	0	0	0	0	0	0	0	0	2	0	2	2	0	0	0	0
51599	386781455	LSR	3	1	0	0	0	0	0	0	1	0	0	0	0	0	0	0	0	0	0	3	0	0	0	0	0	0	0
4976	18860831	OPA1	1	1	0	0	0	0	0	0	1	1	0	0	0	0	0	0	0	0	0	0	0	0	0	0	0	0	0
55677	217330641	IWS1	1	1	0	0	0	0	0	0	1	1	0	0	0	0	0	0	0	0	0	0	0	0	0	0	0	0	0
26031	14149704	OSBPL3	2	1	0	0	0	0	0	0	1	0	0	0	0	0	0	0	0	0	0	2	0	0	0	0	0	0	0
6390	115387094	SDHB	3	1	0	0	0	0	0	0	1	3	0	0	0	0	0	0	0	0	0	0	0	0	0	0	0	0	0
55234	109948304	SMU1	2	1	1	0	0	0	0	0	1	2	0	0	0	0	0	0	0	0	0	0	0	1	0	0	0	0	0
84864	110227619	MINA	1	1	0	0	0	0	0	0	1	0	0	0	0	0	0	0	0	0	0	1	0	0	0	0	0	0	0
6238	110611218	RRBP1	5	1	1	1	0	0	0	0	1	0	0	0	0	0	0	0	0	0	0	0	0	1	1	0	5	0	0
4791	117320527	NFKB2	1	0	0	0	0	0	0	0	1	0	0	0	0	0	0	0	0	0	0	0	0	0	0	0	0	0	0
7157	120407068	TP53	8	6	2	2	0	0	0	0	1	1	2	8	6	0	2	0	0	0	0	2	2	0	0	0	0	0	0
10013	13128864	HDAC6	4	4	2	2	0	0	0	0	1	1	0	0	0	0	0	0	0	0	0	4	4	2	2	0	0	0	0
10456	13435356	HAX1	3	2	1	1	0	0	0	0	1	3	0	0	0	0	0	0	0	0	0	1	1	2	1	0	0	0	0
6787	148839316	NEK4	2	1	1	0	0	0	0	0	1	0	0	0	0	0	0	0	0	0	0	2	1	0	0	0	0	0	0
64743	16445426	WDR13	1	1	0	0	0	0	0	0	1	0	1	0	0	0	0	0	0	0	0	0	0	0	0	0	0	0	0
55173	16554607	MRPS10	2	2	1	1	0	0	0	0	1	2	1	0	0	0	0	0	0	0	0	0	0	2	1	0	0	0	0
5425	187828568	POLD2	1	1	0	0	0	0	0	0	1	0	1	0	0	0	0	0	0	0	0	0	0	0	0	0	0	0	0
23516	190358541	SLC39A14	1	1	1	0	0	0	0	0	1	0	0	0	0	0	0	0	0	0	0	1	1	0	0	0	0	0	0
55074	194306541	OXR1	1	1	1	1	0	0	0	0	1	1	1	0	0	0	0	0	0	0	0	0	1	0	0	0	0	0	0
3705	21359894	ITPK1	11	6	4	1	0	0	0	0	1	0	0	0	0	0	0	0	0	0	0	6	11	1	4	0	0	0	0
55770	21361625	EXOC2	1	1	1	1	0	0	0	0	1	0	0	0	0	0	0	0	0	0	0	1	1	1	1	0	0	0	0
9811	215422401	CTIF	4	2	1	0	0	0	0	0	1	0	0	0	0	0	0	0	0	0	0	4	0	0	2	0	0	0	0
92344	225690529	GORAB	1	0	0	0	0	0	0	0	1	0	0	0	0	0	0	0	0	0	0	0	0	0	0	0	0	0	0
79871	226246608	RPAP2	1	1	0	0	0	0	0	0	1	0	1	0	0	0	0	0	0	0	0	0	0	0	0	0	0	0	0
58527	24308273	ABRACL	2	1	0	0	0	0	0	0	1	2	0	0	0	0	0	0	0	0	0	0	0	0	0	0	0	0	0
27303	295148139	RBMS3	1	1	1	1	0	0	0	0	1	0	1	0	0	0	0	0	0	0	0	1	1	0	1	0	0	0	0
127281	307691182	FAM213B	1	0	0	0	0	0	0	0	1	0	0	0	0	0	0	0	0	0	0	0	0	0	0	0	0	0	0
79643	31542673	CHMP6	1	0	0	0	0	0	0	0	1	0	0	0	0	0	0	0	0	0	0	0	0	0	0	0	0	0	0
57148	34787409	RALGAPB	2	1	1	1	0	0	0	0	1	0	0	0	0	0	0	0	0	0	0	0	1	1	2	0	0	0	0
25793	384229053	FBXO7	2	1	1	1	0	0	0	0	1	2	1	0	0	0	0	0	0	0	0	0	0	0	1	0	0	0	0
9360	42560244	PPIG	1	1	0	0	0	0	0	0	1	1	0	0	0	0	0	0	0	0	0	0	0	0	0	0	0	0	0
11101	50345875	ATE1	3	2	1	1	0	0	0	0	1	1	0	0	0	0	0	0	0	0	0	3	2	1	1	0	0	0	0
5438	5453930	POLR2I	1	0	0	0	0	0	0	0	1	0	0	0	0	0	0	0	0	0	0	0	0	0	0	0	0	0	0
10799	55743132	RPP40	3	2	1	1	0	0	0	0	1	0	0	0	0	0	0	0	0	0	0	2	3	1	0	0	0	0	0
25842	7661592	ASF1A	1	1	1	0	0	0	0	0	1	0	0	0	0	0	0	0	0	0	0	1	1	0	0	0	0	0	0
9745	7662092	ZNF536	4	4	1	1	0	0	0	0	1	4	0	0	0	0	0	0	0	0	0	1	0	1	4	0	0	0	0
613	82546843	BCR	5	4	2	2	0	0	0	0	1	2	0	0	0	0	0	0	0	0	0	1	4	5	2	0	0	0	0
11078	88501738	TRIOBP	1	1	0	0	0	0	0	0	1	1	0	0	0	0	0	0	0	0	0	0	0	0	0	0	0	0	0
64130	11545920	LIN7B	1	0	0	0	0	0	0	0	1	0	0	0	0	0	0	0	0	0	0	0	0	0	0	0	0	0	0
170954	145386517	PPP1R18	1	0	0	0	0	0	0	0	1	0	0	0	0	0	0	0	0	0	0	0	0	0	0	0	0	0	0
7572	190610012	ZNF24	1	1	1	0	0	0	0	0	1	0	1	0	0	0	0	0	0	0	0	0	0	1	0	0	0	0	0
79228	215272341	THOC6	8	6	3	2	0	0	0	0	1	1	0	0	0	0	0	0	0	0	0	6	2	0	0	8	3	0	0
28956	223671906	LAMTOR2	1	1	0	0	0	0	0	0	1	0	1	0	0	0	0	0	0	0	0	0	0	0	0	0	0	0	0
22823	256419014	MTF2	1	1	0	0	0	0	0	0	1	0	1	0	0	0	0	0	0	0	0	0	0	0	0	0	0	0	0
27068	29171702	PPA2	2	1	0	0	0	0	0	0	1	0	0	0	0	0	0	0	2	0	0	0	0	0	0	0	0	0	0
9477	30023851	MED20	2	2	1	1	0	0	0	0	1	0	0	0	0	0	0	0	0	0	0	2	1	1	2	0	0	0	0
2968	4504201	GTF2H4	1	0	0	0	0	0	0	0	1	0	0	0	0	0	0	0	0	0	0	0	0	0	0	0	0	0	0
9640	108860697	ZNF592	3	2	1	0	0	0	0	0	1	0	0	0	0	0	0	0	0	0	0	0	0	0	2	0	3	0	0
7249	116256350	TSC2	1	1	0	0	0	0	0	0	1	0	0	0	0	0	0	0	0	0	0	0	0	0	1	0	0	0	0
5606	21618347	MAP2K3	2	1	1	1	0	0	0	0	1	2	0	0	0	0	0	0	0	0	0	1	0	1	0	0	0	0	0
1147	62241001	CHUK	1	0	0	0	0	0	0	0	1	0	0	0	0	0	0	0	0	0	0	0	0	0	0	0	0	0	0
8295	347360922	TRRAP	3	1	1	0	0	0	0	0	1	1	3	0	0	0	0	0	0	0	0	0	0	0	0	0	0	0	0
10422	55770884	UBAC1	1	1	1	1	0	0	0	0	1	1	1	0	0	0	0	0	0	0	0	1	0	1	0	0	0	0	0
143684	134288896	FAM76B	1	1	0	0	0	0	0	0	1	0	1	0	0	0	0	0	0	0	0	0	0	0	0	0	0	0	0
23271	44955929	CAMSAP2	2	2	1	1	0	0	0	0	1	0	1	0	0	0	0	0	0	0	0	2	2	1	1	0	0	0	0
23064	113722133	SETX	3	3	3	2	0	0	0	0	1	3	0	0	0	0	0	0	0	0	0	3	3	2	0	0	0	0	0
28998	14165270	MRPL13	1	1	1	0	0	0	0	0	1	1	0	0	0	0	0	0	0	0	0	0	0	1	0	0	0	0	0
64118	40807366	DUS1L	1	1	0	0	0	0	0	0	1	0	1	0	0	0	0	0	0	0	0	0	0	0	0	0	0	0	0
55027	41281996	HEATR3	1	0	0	0	0	0	0	0	1	0	0	0	0	0	0	0	0	0	0	0	0	0	0	0	0	0	0
117178	261878469	SSX2IP	1	1	1	0	0	0	0	0	1	0	0	0	0	0	0	0	0	0	0	0	1	0	1	0	0	0	0
27097	69122931	TAF5L	1	0	0	0	0	0	0	0	1	0	0	0	0	0	0	0	0	0	0	0	0	0	0	0	0	0	0
80700	13376854	UBXN6	2	1	1	1	0	0	0	0	1	0	0	0	0	0	0	0	0	0	0	1	2	1	0	0	0	0	0
10095	5031601	ARPC1B	1	0	0	0	0	0	0	0	1	0	0	0	0	0	0	0	0	0	0	0	0	0	0	0	0	0	0
54491	9506641	FAM105A	1	1	0	0	0	0	0	0	1	1	0	0	0	0	0	0	0	0	0	0	0	0	0	0	0	0	0
1387	119943102	CREBBP	2	1	1	1	0	0	0	0	1	0	0	0	0	0	0	0	0	0	0	0	1	2	1	0	0	0	0
4649	156119615	MYO9A	2	1	0	0	0	0	0	0	1	0	0	0	0	0	0	0	0	0	0	0	0	0	2	0	0	0	0
5495	29558022	PPM1B	1	0	0	0	0	0	0	0	1	0	0	0	0	0	0	0	0	0	0	0	0	0	0	0	0	0	0
5092	4557831	PCBD1	2	2	2	1	0	0	0	0	1	1	1	0	0	0	0	0	0	0	0	2	2	2	0	0	0	0	0
22845	7662482	DOLK	1	1	1	0	0	0	0	0	1	0	1	0	0	0	0	0	0	0	0	0	0	0	1	0	0	0	0
23524	118572613	SRRM2	25	16	3	2	0	0	0	0	1	0	0	2	0	0	0	0	0	0	0	3	2	2	1	16	25	0	0
11157	5901998	LSM6	4	1	1	0	0	0	0	0	1	0	4	0	0	0	0	0	0	0	0	0	0	1	0	0	0	0	0
735	4502511	C9	1	0	0	0	0	0	0	0	1	0	0	0	0	0	0	0	0	0	0	0	0	0	0	0	0	0	0
65975	23943882	STK33	3	3	1	0	0	0	0	0	1	0	0	0	0	0	0	0	0	0	0	3	3	0	0	0	0	0	0
114885	19923592	OSBPL11	2	2	2	1	0	0	0	0	1	1	0	0	0	0	0	0	0	0	0	2	1	1	2	2	0	0	0
1047	194578888	CLGN	1	0	0	0	0	0	0	0	1	0	0	0	0	0	0	0	0	0	0	0	0	0	0	0	0	0	0
10629	5453844	TAF6L	5	3	3	2	0	0	0	0	1	0	2	0	0	0	0	0	0	0	0	3	5	3	2	0	0	0	0
51366	15147337	UBR5	1	0	0	0	0	0	0	0	1	0	0	0	0	0	0	0	0	0	0	0	0	0	0	0	0	0	0
84890	62177110	ADO	2	1	0	0	0	0	0	0	1	0	0	0	0	0	0	0	0	0	0	0	0	2	0	0	0	0	0
79807	149588660	GSTCD	4	2	1	0	0	0	0	0	1	0	0	0	0	0	0	0	0	0	0	2	4	0	0	0	0	0	0
6251	34577083	RSU1	2	1	1	1	0	0	0	0	1	0	0	0	0	0	0	0	0	0	0	1	1	2	0	0	0	0	0
54879	20270257	ST7L	1	0	0	0	0	0	0	0	1	0	0	0	0	0	0	0	0	0	0	0	0	0	0	0	0	0	0
4790	259155302	NFKB1	1	1	1	1	0	0	0	0	1	0	0	0	0	0	0	0	0	0	0	1	1	0	1	0	0	0	0
8603	375331932	FAM193A	5	3	3	2	0	0	0	0	1	0	0	0	0	0	0	0	0	0	0	3	3	2	5	0	0	0	0
1117	68533253	CHI3L2	9	8	0	0	0	0	0	0	0	9	8	0	0	0	0	0	0	0	0	0	0	0	0	0	0	0	0
8289	21264565	ARID1A	7	6	5	3	0	0	0	0	0	3	3	0	0	0	0	0	0	0	0	7	6	5	3	2	0	0	0
162962	156627573	ZNF836	3	0	0	0	0	0	0	0	0	3	0	0	0	0	0	0	0	0	0	0	0	0	0	0	0	0	0
8777	148746189	MPDZ	3	2	2	1	0	0	0	0	0	3	2	0	0	0	0	0	0	0	0	1	0	2	0	0	0	0	0
57332	10190682	CBX8	5	3	3	3	0	0	0	0	0	3	3	0	0	0	0	0	0	0	0	5	3	0	2	0	0	0	0
4650	194272142	MYO9B	3	3	0	0	0	0	0	0	0	3	0	0	0	0	0	0	0	0	0	0	0	3	0	0	0	0	0
64943	12597653	NT5DC2	3	2	2	1	0	0	0	0	0	3	2	0	0	0	0	0	0	0	0	0	0	1	2	0	0	0	0
4199	4505143	ME1	4	3	3	2	0	0	0	0	0	3	0	0	0	0	0	0	0	0	0	3	4	2	1	0	0	0	0
1060	68508961	CENPC1	3	3	2	2	0	0	0	0	0	3	0	0	0	0	0	0	0	0	0	2	3	0	2	0	0	0	0
401024	297206791	FSIP2	3	0	0	0	0	0	0	0	0	3	0	0	0	0	0	0	0	0	0	0	0	0	0	0	0	0	0
10486	5453593	CAP2	2	1	0	0	0	0	0	0	0	2	0	0	0	0	0	0	0	0	0	0	1	0	0	0	0	0	0
79830	113205089	ZMYM1	5	4	3	3	0	0	0	0	0	2	0	0	0	0	0	0	0	0	0	3	5	3	4	0	0	0	0
11151	300934762	CORO1A	10	10	2	2	0	0	0	0	0	2	0	0	0	0	0	0	0	0	0	2	1	1	1	10	10	0	0
1939	319918871	EIF2D	4	2	2	0	0	0	0	0	0	2	0	0	0	0	0	0	0	0	0	4	0	2	0	0	0	0	0
23512	197333809	SUZ12	2	2	1	1	0	0	0	0	0	2	1	0	0	0	0	0	0	0	0	1	2	0	1	0	0	0	0
51163	56549113	DBR1	2	1	1	0	0	0	0	0	0	2	0	0	0	0	0	0	0	0	0	1	1	0	0	0	0	0	0
55749	46852388	CCAR1	4	3	2	2	0	0	0	0	0	2	0	0	0	0	0	0	0	0	0	0	4	2	3	0	0	2	0
56997	34147522	ADCK3	3	2	1	1	0	0	0	0	0	2	0	0	0	0	0	0	0	0	0	1	3	1	1	0	0	0	0
4771	32451486	NF2	2	2	1	1	0	0	0	0	0	2	1	0	0	0	0	0	0	0	0	1	1	0	2	0	0	0	0
8242	109255243	KDM5C	2	2	2	2	0	0	0	0	0	2	1	0	0	0	0	0	0	0	0	2	0	2	2	0	0	0	0
9730	284813529	VPRBP	2	0	0	0	0	0	0	0	0	2	0	0	0	0	0	0	0	0	0	0	0	0	0	0	0	0	0
25831	118498337	HECTD1	7	4	2	2	0	0	0	0	0	2	0	0	0	0	0	0	0	0	0	2	7	0	4	0	0	0	0
10845	7242140	CLPX	3	2	2	1	0	0	0	0	0	2	2	0	0	0	0	0	0	0	0	0	1	3	1	0	0	0	0
117143	16596696	TADA1	2	2	1	1	0	0	0	0	0	2	2	0	0	0	0	0	0	0	0	0	1	0	1	0	0	0	0
126326	18959204	GIPC3	2	0	0	0	0	0	0	0	0	2	0	0	0	0	0	0	0	0	0	0	0	0	0	0	0	0	0
8888	19923191	MCM3AP	5	4	2	1	0	0	0	0	0	2	0	0	0	0	0	0	0	0	0	1	1	5	4	0	0	0	0
135295	148612890	SRSF12	2	1	0	0	0	0	0	0	0	2	0	0	0	0	0	0	0	0	0	1	0	0	0	0	0	0	0
84722	14249168	PSRC1	2	0	0	0	0	0	0	0	0	2	0	0	0	0	0	0	0	0	0	0	0	0	0	0	0	0	0
51199	148536869	NIN	2	0	0	0	0	0	0	0	0	2	0	0	0	0	0	0	0	0	0	0	0	0	0	0	0	0	0
1788	12751473	DNMT3A	2	0	0	0	0	0	0	0	0	2	0	0	0	0	0	0	0	0	0	0	0	0	0	0	0	0	0
3482	119964726	IGF2R	3	2	2	1	0	0	0	0	0	2	0	0	0	0	0	0	0	0	0	0	3	1	2	0	0	0	0
54969	157388914	C4orf27	2	2	2	1	0	0	0	0	0	2	0	0	0	0	0	0	0	0	0	2	1	1	2	0	0	0	0
84154	39930469	RPF2	6	2	0	0	0	0	0	0	0	2	0	6	0	0	0	0	0	0	0	0	0	0	0	0	0	0	0
133619	18677735	PRRC1	2	2	1	0	0	0	0	0	0	2	0	0	0	0	0	0	0	0	0	0	1	2	0	0	0	0	0
8626	169234657	TP63	2	0	0	0	0	0	0	0	0	2	0	0	0	0	0	0	0	0	0	0	0	0	0	0	0	0	0
399687	28416946	MYO18A	2	2	2	0	0	0	0	0	0	2	0	0	0	0	0	0	0	0	0	0	0	2	0	0	0	2	0
29088	7661806	MRPL15	2	0	0	0	0	0	0	0	0	2	0	0	0	0	0	0	0	0	0	0	0	0	0	0	0	0	0
79050	13129068	NOC4L	5	3	1	0	0	0	0	0	0	1	0	0	0	0	0	0	0	0	0	5	3	0	0	0	0	0	0
23211	126723060	ZC3H4	9	7	4	2	0	0	0	0	0	1	2	0	0	0	0	0	0	0	0	9	7	4	1	0	0	0	0
55197	21361709	RPRD1A	2	1	1	1	0	0	0	0	0	1	0	0	0	0	0	0	0	0	0	1	2	1	1	0	0	0	0
127829	20270343	ARL8A	6	5	1	1	0	0	0	0	0	1	0	0	0	1	0	1	0	0	0	0	1	6	5	0	0	0	0
4067	162287326	LYN	1	0	0	0	0	0	0	0	0	1	0	0	0	0	0	0	0	0	0	0	0	0	0	0	0	0	0
10579	150418009	TACC2	1	1	0	0	0	0	0	0	0	1	1	0	0	0	0	0	0	0	0	0	0	0	0	0	0	0	0
58155	10863997	PTBP2	1	1	1	0	0	0	0	0	0	1	0	1	0	0	0	0	0	0	0	0	0	1	0	0	0	0	0
56957	118026942	OTUD7B	1	0	0	0	0	0	0	0	0	1	0	0	0	0	0	0	0	0	0	0	0	0	0	0	0	0	0
65005	13899231	MRPL9	1	0	0	0	0	0	0	0	0	1	0	0	0	0	0	0	0	0	0	0	0	0	0	0	0	0	0
23108	156086724	RAP1GAP2	1	0	0	0	0	0	0	0	0	1	0	0	0	0	0	0	0	0	0	0	0	0	0	0	0	0	0
55421	166295179	C17orf85	1	0	0	0	0	0	0	0	0	1	0	0	0	0	0	0	0	0	0	0	0	0	0	0	0	0	0
51258	16950607	MRPL51	1	1	0	0	0	0	0	0	0	1	1	0	0	0	0	0	0	0	0	0	0	0	0	0	0	0	0
84955	189571677	NUDCD1	2	1	1	0	0	0	0	0	0	1	0	0	0	0	0	0	0	0	0	2	1	0	0	0	0	0	0
80222	20070344	TARS2	1	1	0	0	0	0	0	0	0	1	1	0	0	0	0	0	0	0	0	0	0	0	0	0	0	0	0
27429	21614538	HTRA2	1	0	0	0	0	0	0	0	0	1	0	0	0	0	0	0	0	0	0	0	0	0	0	0	0	0	0
1595	225903399	CYP51A1	1	1	0	0	0	0	0	0	0	1	0	0	0	0	0	0	0	0	0	0	0	1	0	0	0	0	0
57409	23510352	MIF4GD	1	1	0	0	0	0	0	0	0	1	0	0	0	0	0	0	0	0	0	1	0	0	0	0	0	0	0
57508	24308211	INTS2	3	1	1	0	0	0	0	0	0	1	0	0	0	0	0	0	0	0	0	0	0	1	3	0	0	0	0
93343	24308440	FAM125A	1	0	0	0	0	0	0	0	0	1	0	0	0	0	0	0	0	0	0	0	0	0	0	0	0	0	0
10806	28269672	SDCCAG8	1	1	0	0	0	0	0	0	0	1	0	0	0	0	0	0	0	0	0	0	1	0	0	0	0	0	0
9203	283837894	ZMYM3	1	1	1	0	0	0	0	0	0	1	0	0	0	0	0	0	0	0	0	1	1	0	0	0	0	0	0
284273	28557745	ZADH2	2	1	0	0	0	0	0	0	0	1	0	0	0	0	0	0	0	0	0	0	0	0	2	0	0	0	0
51185	291045198	CRBN	1	1	0	0	0	0	0	0	0	1	1	0	0	0	0	0	0	0	0	0	0	0	0	0	0	0	0
1632	295842266	ECI1	2	2	1	1	0	0	0	0	0	1	1	0	0	0	0	0	0	2	2	0	0	0	0	0	0	0	0
84549	31543091	MAK16	1	1	0	0	0	0	0	0	0	1	0	0	0	0	0	0	0	0	0	1	0	0	0	0	0	0	0
92017	343780938	SNX29	4	3	3	2	0	0	0	0	0	1	3	0	0	0	0	0	0	0	0	4	3	2	1	0	0	0	0
9826	38026934	ARHGEF11	1	0	0	0	0	0	0	0	0	1	0	0	0	0	0	0	0	0	0	0	0	0	0	0	0	0	0
51773	38788333	RSF1	1	1	0	0	0	0	0	0	0	1	0	0	0	0	0	0	0	0	0	0	0	0	1	0	0	0	0
100132074	397137996	FOXO6	1	0	0	0	0	0	0	0	0	1	0	0	0	0	0	0	0	0	0	0	0	0	0	0	0	0	0
4728	4505371	NDUFS8	1	0	0	0	0	0	0	0	0	1	0	0	0	0	0	0	0	0	0	0	0	0	0	0	0	0	0
5534	4506025	PPP3R1	1	0	0	0	0	0	0	0	0	1	0	0	0	0	0	0	0	0	0	0	0	0	0	0	0	0	0
9372	47717106	ZFYVE9	1	1	1	0	0	0	0	0	0	1	0	0	0	0	0	0	0	0	0	0	1	0	1	0	0	0	0
3150	48255933	HMGN1	27	21	12	9	0	0	0	0	0	1	0	21	27	9	12	0	0	0	0	2	1	2	1	0	0	4	0
79658	50843948	ARHGAP10	1	0	0	0	0	0	0	0	0	1	0	0	0	0	0	0	0	0	0	0	0	0	0	0	0	0	0
10550	5453704	ARL6IP5	3	2	2	2	0	0	0	0	0	1	0	0	0	0	0	0	0	0	0	1	2	2	3	0	0	2	1
65124	54607077	SOWAHC	2	1	1	0	0	0	0	0	0	1	0	0	0	0	0	0	0	0	0	2	1	0	0	0	0	0	0
222584	61676089	FAM83B	2	1	1	0	0	0	0	0	0	1	2	0	0	0	0	0	0	0	0	0	0	1	0	0	0	0	0
9529	62548854	BAG5	2	1	1	1	0	0	0	0	0	1	0	0	0	0	0	0	0	0	0	0	1	1	2	0	0	0	0
440275	65287717	EIF2AK4	1	1	0	0	0	0	0	0	0	1	0	0	0	0	0	0	0	0	0	0	0	0	1	0	0	0	0
79048	83779010	SECISBP2	2	1	1	1	0	0	0	0	0	1	0	0	0	0	0	0	0	0	0	1	2	0	1	0	0	0	0
23133	296531349	PHF8	4	2	2	1	0	0	0	0	0	1	0	0	0	0	0	0	0	0	0	2	4	0	2	0	0	0	0
56521	11141871	DNAJC12	2	1	1	1	0	0	0	0	0	1	1	0	0	0	0	0	0	0	0	1	2	1	0	0	0	0	0
444	14589866	ASPH	1	0	0	0	0	0	0	0	0	1	0	0	0	0	0	0	0	0	0	0	0	0	0	0	0	0	0
11200	22209009	CHEK2	1	0	0	0	0	0	0	0	0	1	0	0	0	0	0	0	0	0	0	0	0	0	0	0	0	0	0
23154	24307949	NCDN	2	1	1	0	0	0	0	0	0	1	2	0	0	0	0	0	0	0	0	0	0	0	1	0	0	0	0
57560	298160996	IFT80	2	1	1	1	0	0	0	0	0	1	1	0	0	0	0	0	0	0	0	0	1	0	2	0	0	0	0
9639	62548864	ARHGEF10	1	1	1	1	0	0	0	0	0	1	0	0	0	0	0	0	0	0	0	1	1	1	0	0	0	0	0
51361	7705415	HOOK1	2	1	1	0	0	0	0	0	0	1	0	0	0	0	0	0	0	0	0	0	0	2	1	0	0	0	0
6874	110832843	TAF4	1	1	0	0	0	0	0	0	0	1	1	0	0	0	0	0	0	0	0	0	0	0	0	0	0	0	0
50628	122939157	GEMIN4	1	1	0	0	0	0	0	0	0	1	0	0	0	0	0	0	0	0	0	0	0	1	0	0	0	0	0
648	27883842	BMI1	2	1	0	0	0	0	0	0	0	1	0	0	0	0	0	0	0	0	0	2	0	0	0	0	0	0	0
5608	14589900	MAP2K6	1	1	0	0	0	0	0	0	0	1	0	0	0	0	0	0	0	0	0	1	0	0	0	0	0	0	0
98	20149322	ACYP2	1	0	0	0	0	0	0	0	0	1	0	0	0	0	0	0	0	0	0	0	0	0	0	0	0	0	0
54953	256000758	C1orf27	1	0	0	0	0	0	0	0	0	1	0	0	0	0	0	0	0	0	0	0	0	0	0	0	0	0	0
253959	51226124	RALGAPA1	1	0	0	0	0	0	0	0	0	1	0	0	0	0	0	0	0	0	0	0	0	0	0	0	0	0	0
55972	46094065	SLC25A40	1	0	0	0	0	0	0	0	0	1	0	0	0	0	0	0	0	0	0	0	0	0	0	0	0	0	0
56647	17402873	BCCIP	5	4	1	1	0	0	0	0	0	1	0	0	1	0	0	0	0	0	0	0	0	5	4	0	0	0	0
1629	392494079	DBT	1	1	0	0	0	0	0	0	0	1	0	0	0	0	0	0	0	0	0	0	0	1	0	0	0	0	0
29074	21265080	MRPL18	1	0	0	0	0	0	0	0	0	1	0	0	0	0	0	0	0	0	0	0	0	0	0	0	0	0	0
85464	37674210	SSH2	3	1	0	0	0	0	0	0	0	1	3	0	0	0	0	0	0	0	0	0	0	0	0	0	0	0	0
51362	7706657	CDC40	1	1	0	0	0	0	0	0	0	1	0	0	0	0	0	0	0	0	0	0	0	0	1	0	0	0	0
57631	154091020	LRCH2	1	1	1	0	0	0	0	0	0	1	0	0	0	0	0	0	0	0	0	0	0	1	1	0	0	0	0
5207	118582286	PFKFB1	1	0	0	0	0	0	0	0	0	1	0	0	0	0	0	0	0	0	0	0	0	0	0	0	0	0	0
23373	148596965	CRTC1	1	1	1	1	0	0	0	0	0	1	1	0	0	0	0	0	0	0	0	1	1	1	0	0	0	0	0
6850	205277435	SYK	1	0	0	0	0	0	0	0	0	1	0	0	0	0	0	0	0	0	0	0	0	0	0	0	0	0	0
10120	11342680	ACTR1B	2	1	0	0	0	0	0	0	0	1	0	0	0	0	0	0	0	0	0	2	0	0	0	0	0	0	0
9557	373428660	CHD1L	1	0	0	0	0	0	0	0	0	1	0	0	0	0	0	0	0	0	0	0	0	0	0	0	0	0	0
9928	7661878	KIF14	6	2	2	1	0	0	0	0	0	1	0	0	0	0	0	0	0	0	0	1	2	2	6	0	0	0	0
10289	5031711	EIF1B	1	0	0	0	0	0	0	0	0	1	0	0	0	0	0	0	0	0	0	0	0	0	0	0	0	0	0
9451	134304838	EIF2AK3	1	0	0	0	0	0	0	0	0	1	0	0	0	0	0	0	0	0	0	0	0	0	0	0	0	0	0
7410	197304715	VAV2	1	0	0	0	0	0	0	0	0	1	0	0	0	0	0	0	0	0	0	0	0	0	0	0	0	0	0
57649	30842829	PHF12	1	1	1	1	0	0	0	0	0	1	0	0	0	0	0	0	0	0	0	1	0	1	1	0	0	0	0
4682	118572611	NUBP1	1	1	1	0	0	0	0	0	0	1	0	0	0	0	0	0	0	0	0	1	0	1	0	0	0	0	0
152579	31542785	SCFD2	1	0	0	0	0	0	0	0	0	1	0	0	0	0	0	0	0	0	0	0	0	0	0	0	0	0	0
4943	54607014	TBC1D25	1	1	1	0	0	0	0	0	0	1	0	0	0	0	0	0	0	0	0	1	0	0	1	0	0	0	0
50804	33620747	MYEF2	3	2	2	1	0	0	0	0	0	1	0	0	0	0	0	0	0	0	0	1	2	2	3	0	0	0	0
376497	38524616	SLC27A1	1	0	0	0	0	0	0	0	0	1	0	0	0	0	0	0	0	0	0	0	0	0	0	0	0	0	0
56659	16306555	KCNK13	1	0	0	0	0	0	0	0	0	1	0	0	0	0	0	0	0	0	0	0	0	0	0	0	0	0	0
91949	23957690	COG7	2	1	1	1	0	0	0	0	0	1	1	0	0	0	0	0	0	0	0	1	2	0	0	0	0	0	0
79724	146198654	ZNF768	1	1	0	0	0	0	0	0	0	1	0	0	0	0	0	0	0	0	0	0	0	1	0	0	0	0	0
23682	11641237	RAB38	1	0	0	0	0	0	0	0	0	1	0	0	0	0	0	0	0	0	0	0	0	0	0	0	0	0	0
3014	4504253	H2AFX	16	6	0	0	0	0	0	0	0	0	16	0	0	0	6	0	0	0	0	0	0	0	0	0	0	0	0
26276	119829191	VPS33B	5	2	2	0	0	0	0	0	0	0	5	0	0	0	0	0	0	0	0	2	0	0	2	0	0	0	0
388	4757764	RHOB	5	0	0	0	0	0	0	0	0	0	5	0	0	0	0	0	0	0	0	0	0	0	0	0	0	0	0
10144	56119110	FAM13A	4	0	0	0	0	0	0	0	0	0	4	0	0	0	0	0	0	0	0	0	0	0	0	0	0	0	0
1280	111118974	COL2A1	4	0	0	0	0	0	0	0	0	0	4	0	0	0	0	0	0	0	0	0	0	0	0	0	0	0	0
257218	27436873	SHPRH	3	0	0	0	0	0	0	0	0	0	3	0	0	0	0	0	0	0	0	0	0	0	0	0	0	0	0
285600	224589077	KIAA0825	3	0	0	0	0	0	0	0	0	0	3	0	0	0	0	0	0	0	0	0	0	0	0	0	0	0	0
2137	4503617	EXTL3	3	0	0	0	0	0	0	0	0	0	3	0	0	0	0	0	0	0	0	0	0	0	0	0	0	0	0
1756	150036268	DMD	3	0	0	0	0	0	0	0	0	0	3	0	0	0	0	0	0	0	0	0	0	0	0	0	0	0	0
9926	7661996	LPGAT1	3	0	0	0	0	0	0	0	0	0	3	0	0	0	0	0	0	0	0	0	0	0	0	0	0	0	0
85465	50083289	EPT1	3	2	1	0	0	0	0	0	0	0	3	0	0	0	0	0	0	0	0	0	0	2	1	0	0	0	0
57529	24308215	RGAG1	3	0	0	0	0	0	0	0	0	0	3	0	0	0	0	0	0	0	0	0	0	0	0	0	0	0	0
56899	50511945	ANKS1B	3	0	0	0	0	0	0	0	0	0	3	0	0	0	0	0	0	0	0	0	0	0	0	0	0	0	0
253143	209969819	PRR14L	3	0	0	0	0	0	0	0	0	0	3	0	0	0	0	0	0	0	0	0	0	0	0	0	0	0	0
3614	156616279	IMPDH1	3	2	0	0	0	0	0	0	0	0	2	0	0	0	0	3	0	0	0	0	0	0	0	0	0	0	0
283450	359718912	C12orf51	2	0	0	0	0	0	0	0	0	0	2	0	0	0	0	0	0	0	0	0	0	0	0	0	0	0	0
338699	116325987	ANKRD42	2	0	0	0	0	0	0	0	0	0	2	0	0	0	0	0	0	0	0	0	0	0	0	0	0	0	0
8604	21361103	SLC25A12	5	5	2	2	0	0	0	0	0	0	2	0	0	0	0	0	0	0	0	0	0	5	5	0	0	0	2
23122	333440449	CLASP2	2	0	0	0	0	0	0	0	0	0	2	0	0	0	0	0	0	0	0	0	0	0	0	0	0	0	0
10573	26051229	MRPL28	2	1	0	0	0	0	0	0	0	0	2	0	0	0	0	0	0	0	0	0	0	0	1	0	0	0	0
81565	13540600	NDEL1	2	0	0	0	0	0	0	0	0	0	2	0	0	0	0	0	0	0	0	0	0	0	0	0	0	0	0
125988	45387955	C19orf70	3	2	2	2	0	0	0	0	0	0	2	0	0	0	0	0	0	0	0	2	3	0	2	0	0	0	0
6182	27436901	MRPL12	2	0	0	0	0	0	0	0	0	0	2	0	0	0	0	0	0	0	0	0	0	0	0	0	0	0	0
4723	20149568	NDUFV1	2	2	0	0	0	0	0	0	0	0	2	0	0	0	0	0	0	0	0	0	0	2	0	0	0	0	0
23412	6912278	COMMD3	2	1	0	0	0	0	0	0	0	0	2	0	0	0	0	0	0	0	0	0	1	0	0	0	0	0	0
28966	7662655	SNX24	2	0	0	0	0	0	0	0	0	0	2	0	0	0	0	0	0	0	0	0	0	0	0	0	0	0	0
135293	58082085	PM20D2	2	2	1	0	0	0	0	0	0	0	2	0	0	0	0	0	0	0	0	1	0	2	0	0	0	0	0
55852	38679909	TEX2	3	2	1	0	0	0	0	0	0	0	2	0	0	0	0	0	0	0	0	3	1	0	0	0	0	0	0
3607	31563338	FOXK2	2	2	2	0	0	0	0	0	0	0	2	0	0	0	0	0	0	0	0	2	0	2	0	0	0	0	0
9924	188536112	PAN2	5	4	3	3	0	0	0	0	0	0	2	0	0	0	0	0	0	0	0	3	5	3	4	0	0	0	0
1601	148491082	DAB2	1	0	0	0	0	0	0	0	0	0	1	0	0	0	0	0	0	0	0	0	0	0	0	0	0	0	0
22911	216548347	WDR47	1	0	0	0	0	0	0	0	0	0	1	0	0	0	0	0	0	0	0	0	0	0	0	0	0	0	0
64968	16554616	MRPS6	1	1	0	0	0	0	0	0	0	0	1	0	0	0	0	0	0	0	0	0	0	1	0	0	0	0	0
6416	4506889	MAP2K4	1	1	0	0	0	0	0	0	0	0	1	0	0	0	0	0	0	0	0	0	1	0	0	0	0	0	0
348654	194018531	GEN1	2	1	1	0	0	0	0	0	0	0	1	0	0	0	0	0	0	0	0	2	1	0	0	0	0	0	0
30001	7657069	ERO1L	1	0	0	0	0	0	0	0	0	0	1	0	0	0	0	0	0	0	0	0	0	0	0	0	0	0	0
286234	155029550	C9orf79	1	0	0	0	0	0	0	0	0	0	1	0	0	0	0	0	0	0	0	0	0	0	0	0	0	0	0
373156	219842317	GSTK1	1	1	0	0	0	0	0	0	0	0	1	0	0	0	0	0	0	0	0	0	0	0	1	0	0	0	0
5426	62198237	POLE	3	2	1	0	0	0	0	0	0	0	1	0	0	0	0	0	0	0	0	0	0	2	3	0	0	0	0
50485	187761314	SMARCAL1	1	1	0	0	0	0	0	0	0	0	1	0	0	0	0	0	0	0	0	1	0	0	0	0	0	0	0
2958	4758486	GTF2A2	1	0	0	0	0	0	0	0	0	0	1	0	0	0	0	0	0	0	0	0	0	0	0	0	0	0	0
353	4502171	APRT	1	0	0	0	0	0	0	0	0	0	1	0	0	0	0	0	0	0	0	0	0	0	0	0	0	0	0
10725	164419744	NFAT5	1	1	1	0	0	0	0	0	0	0	1	0	0	0	0	0	0	0	0	0	1	0	1	0	0	0	0
2177	21361861	FANCD2	1	0	0	0	0	0	0	0	0	0	1	0	0	0	0	0	0	0	0	0	0	0	0	0	0	0	0
55256	171460928	ADI1	1	1	0	0	0	0	0	0	0	0	1	0	0	0	0	0	0	0	0	0	1	0	0	0	0	0	0
8625	19924156	RFXANK	1	1	0	0	0	0	0	0	0	0	1	0	0	0	0	0	0	0	0	0	0	0	1	0	0	0	0
9690	187960100	UBE3C	2	2	1	0	0	0	0	0	0	0	1	0	0	0	0	0	0	0	0	2	0	0	2	0	0	0	0
10908	116256487	PNPLA6	1	0	0	0	0	0	0	0	0	0	1	0	0	0	0	0	0	0	0	0	0	0	0	0	0	0	0
5184	149589008	PEPD	1	0	0	0	0	0	0	0	0	0	1	0	0	0	0	0	0	0	0	0	0	0	0	0	0	0	0
51382	7706757	ATP6V1D	4	2	2	1	0	0	0	0	0	0	1	0	0	0	0	0	0	0	0	2	4	2	0	0	0	0	0
6773	291219924	STAT2	3	2	1	1	0	0	0	0	0	0	1	0	0	0	0	0	0	0	0	2	3	0	1	0	0	0	0
23265	223718046	EXOC7	1	1	0	0	0	0	0	0	0	0	1	0	0	0	0	0	0	0	0	0	0	0	1	0	0	0	0
10589	18426973	DRAP1	1	1	1	0	0	0	0	0	0	0	1	0	0	0	0	0	0	0	0	0	1	0	1	0	0	0	0
57798	88759346	GATAD1	3	2	1	1	0	0	0	0	0	0	1	0	0	0	0	0	0	0	0	2	1	1	3	0	0	0	0
26093	7661690	CCDC9	1	0	0	0	0	0	0	0	0	0	1	0	0	0	0	0	0	0	0	0	0	0	0	0	0	0	0
2889	38373675	RAPGEF1	2	1	0	0	0	0	0	0	0	0	1	0	0	0	0	0	0	0	0	2	0	0	0	0	0	0	0
374659	38348360	HDDC3	1	1	0	0	0	0	0	0	0	0	1	0	0	0	0	0	0	0	0	0	1	0	0	0	0	0	0
91689	333609242	C22orf32	1	0	0	0	0	0	0	0	0	0	1	0	0	0	0	0	0	0	0	0	0	0	0	0	0	0	0
23192	30410798	ATG4B	1	0	0	0	0	0	0	0	0	0	1	0	0	0	0	0	0	0	0	0	0	0	0	0	0	0	0
2053	27597073	EPHX2	1	0	0	0	0	0	0	0	0	0	1	0	0	0	0	0	0	0	0	0	0	0	0	0	0	0	0
151188	22749091	ARL6IP6	1	0	0	0	0	0	0	0	0	0	1	0	0	0	0	0	0	0	0	0	0	0	0	0	0	0	0
51375	194294540	SNX7	1	0	0	0	0	0	0	0	0	0	1	0	0	0	0	0	0	0	0	0	0	0	0	0	0	0	0
2710	189409120	GK	2	1	1	1	0	0	0	0	0	0	1	0	0	0	0	0	0	0	0	2	0	0	0	0	0	1	1
51506	156416000	UFC1	1	0	0	0	0	0	0	0	0	0	1	0	0	0	0	0	0	0	0	0	0	0	0	0	0	0	0
11014	154736713	KDELR2	3	2	2	1	0	0	0	0	0	0	1	0	0	0	0	3	1	1	0	0	0	2	2	0	0	0	0
51024	151108473	FIS1	1	0	0	0	0	0	0	0	0	0	1	0	0	0	0	0	0	0	0	0	0	0	0	0	0	0	0
23307	150010552	FKBP15	1	1	0	0	0	0	0	0	0	0	1	0	0	0	0	0	0	0	0	1	0	0	0	0	0	0	0
79760	13376001	GEMIN7	3	2	1	1	0	0	0	0	0	0	1	0	0	0	0	0	0	0	0	0	2	1	3	0	0	0	0
200576	121583483	PIKFYVE	1	0	0	0	0	0	0	0	0	0	1	0	0	0	0	0	0	0	0	0	0	0	0	0	0	0	0
113612	34098959	CYP2U1	1	0	0	0	0	0	0	0	0	0	1	0	0	0	0	0	0	0	0	0	0	0	0	0	0	0	0
5033	217272849	P4HA1	1	0	0	0	0	0	0	0	0	0	1	0	0	0	0	0	0	0	0	0	0	0	0	0	0	0	0
25792	196115141	CIZ1	7	5	3	3	0	0	0	0	0	0	1	0	0	0	0	0	0	0	0	3	7	3	5	0	1	0	0
2011	254028232	MARK2	1	1	0	0	0	0	0	0	0	0	1	0	0	0	0	0	0	0	0	1	0	0	0	0	0	0	0
26052	209915561	DNM3	1	0	0	0	0	0	0	0	0	0	1	0	0	0	0	0	0	0	0	0	0	0	0	0	0	0	0
219	25777730	ALDH1B1	2	1	1	0	0	0	0	0	0	0	1	0	0	0	0	0	0	0	0	0	0	2	1	0	0	0	0
9448	22035606	MAP4K4	4	3	2	1	0	0	0	0	0	0	1	0	0	0	0	0	0	0	0	3	4	1	2	0	0	0	0
7155	19913408	TOP2B	53	51	38	30	0	0	0	0	0	0	0	51	53	38	30	0	0	0	0	1	0	0	0	0	0	0	3
55506	8923920	H2AFY2	24	21	14	5	0	0	0	0	0	0	0	24	21	14	0	0	0	0	0	0	4	0	5	0	0	0	0
59	213688375	ACTA2	26	25	24	23	0	0	0	0	0	0	0	23	24	26	25	18	19	0	0	0	0	0	0	0	0	0	0
3151	5031749	HMGN2	23	23	20	17	0	0	0	0	0	0	0	23	23	17	20	6	8	6	6	0	0	0	0	0	2	0	0
731751	113430845	LOC731751	57	17	14	12	0	0	0	0	0	0	0	17	0	14	12	3	3	0	4	0	0	0	0	2	0	57	0
55023	34996489	PHIP	14	13	7	5	0	0	0	0	0	0	0	14	13	5	7	0	0	0	0	0	0	0	0	0	0	0	0
645870	169164514	LOC645870	12	6	4	0	0	0	0	0	0	0	0	12	0	6	4	0	0	0	0	0	0	0	0	0	0	0	0
143244	153791632	EIF5AL1	12	10	10	7	0	0	0	0	0	0	0	10	7	0	6	12	10	0	0	0	0	0	0	0	0	0	0
89797	161169013	NAV2	11	10	7	0	0	0	0	0	0	0	0	7	10	11	0	0	0	0	0	0	0	0	0	0	0	0	0
9324	20270186	HMGN3	8	6	0	0	0	0	0	0	0	0	0	6	8	0	0	0	0	0	0	0	0	0	0	0	0	0	0
3852	119395754	KRT5	53	41	7	6	0	0	0	0	0	0	0	4	6	0	3	0	0	3	7	0	0	0	0	53	41	0	0
1062	71061468	CENPE	4	0	0	0	0	0	0	0	0	0	0	4	0	0	0	0	0	0	0	0	0	0	0	0	0	0	0
226	193794814	ALDOA	6	4	4	3	0	0	0	0	0	0	0	3	3	6	3	0	0	0	0	1	2	4	4	0	0	0	0
50810	7705320	HDGFRP3	3	1	0	0	0	0	0	0	0	0	0	3	1	0	0	0	0	0	0	0	0	0	0	0	0	0	0
50945	158187509	TBX22	4	3	0	0	0	0	0	0	0	0	0	3	0	0	0	0	0	0	4	0	0	0	0	0	0	0	0
81033	13540549	KCNH6	3	0	0	0	0	0	0	0	0	0	0	3	0	0	0	0	0	0	0	0	0	0	0	0	0	0	0
100509022	310110750	LOC100509022	3	2	2	1	0	0	0	0	0	0	0	3	0	2	1	0	0	0	2	0	0	0	0	0	0	0	0
84128	29789283	WDR75	2	2	1	1	0	0	0	0	0	0	0	2	1	0	0	0	0	0	0	0	2	1	0	0	0	0	0
388697	57864582	HRNR	9	7	7	6	0	0	0	0	0	0	0	2	1	0	0	0	0	4	7	0	0	0	0	7	9	6	4
7324	33359691	UBE2E1	3	2	2	2	0	0	0	0	0	0	0	2	0	2	0	1	3	1	2	0	0	0	0	0	0	2	2
230	4885063	ALDOC	3	2	2	2	0	0	0	0	0	0	0	2	2	3	2	1	0	0	0	0	1	0	0	0	0	0	0
2239	21614525	GPC4	3	2	2	2	0	0	0	0	0	0	0	2	2	3	2	0	0	0	0	0	0	0	0	0	0	0	0
10094	5031597	ARPC3	4	4	4	3	0	0	0	0	0	0	0	2	2	1	2	4	4	4	3	0	2	0	1	0	0	0	0
23760	6912594	PITPNB	6	6	6	5	0	0	0	0	0	0	0	2	1	1	0	6	5	6	6	0	0	0	0	0	0	0	0
8803	11321583	SUCLA2	1	1	1	0	0	0	0	0	0	0	0	1	0	0	0	0	1	0	0	0	0	1	0	0	0	0	0
1892	194097323	ECHS1	2	2	2	1	0	0	0	0	0	0	0	1	2	1	2	1	2	0	1	0	0	0	0	0	0	0	0
57727	15147335	NCOA5	4	3	3	2	0	0	0	0	0	0	0	1	3	0	0	0	0	0	0	3	4	2	2	0	0	0	0
29896	9558733	TRA2A	2	2	1	0	0	0	0	0	0	0	0	1	2	0	0	0	0	0	0	0	0	2	0	0	0	0	0
653252	310120500	TIMM23B	2	2	1	1	0	0	0	0	0	0	0	1	2	0	2	0	0	0	0	1	0	0	0	0	0	0	0
100291837	310113908	LOC100291837	4	2	1	0	0	0	0	0	0	0	0	1	0	0	0	0	0	0	0	0	0	0	0	0	0	4	2
8815	221316573	BANF1	11	0	0	0	0	0	0	0	0	0	0	0	11	0	0	0	0	0	0	0	0	0	0	0	0	0	0
84135	50980309	UTP15	5	2	0	0	0	0	0	0	0	0	0	0	5	0	0	0	0	0	0	2	0	0	0	0	0	0	0
728689	153791492	EIF3CL	10	6	5	5	0	0	0	0	0	0	0	0	3	0	0	0	0	0	0	10	0	0	0	5	5	6	4
79080	13129104	CCDC86	4	3	3	1	0	0	0	0	0	0	0	0	3	0	0	0	0	0	0	3	1	0	0	0	0	0	4
3854	119703753	KRT6B	70	54	2	2	0	0	0	0	0	0	0	0	2	0	0	0	0	2	1	0	0	0	0	70	54	0	0
57724	93204865	EPG5	2	1	0	0	0	0	0	0	0	0	0	0	2	0	0	0	0	0	1	0	0	0	0	0	0	0	0
5906	4506413	RAP1A	2	1	0	0	0	0	0	0	0	0	0	0	2	0	0	1	0	0	0	0	0	0	0	0	0	0	0
11096	195539372	ADAMTS5	2	0	0	0	0	0	0	0	0	0	0	0	2	0	0	0	0	0	0	0	0	0	0	0	0	0	0
117159	16751921	DCD	2	2	0	0	0	0	0	0	0	0	0	0	2	0	0	0	0	2	0	0	0	0	0	0	0	0	0
100510073	310127973	LOC100510073	1	0	0	0	0	0	0	0	0	0	0	0	1	0	0	0	0	0	0	0	0	0	0	0	0	0	0
2098	33413400	ESD	5	4	2	1	0	0	0	0	0	0	0	0	1	0	0	0	0	0	0	5	4	2	0	0	0	0	0
552900	73622130	BOLA2	6	4	2	1	0	0	0	0	0	0	0	0	1	1	0	0	0	0	0	0	0	0	0	6	4	0	2
2950	4504183	GSTP1	1	0	0	0	0	0	0	0	0	0	0	0	1	0	0	0	0	0	0	0	0	0	0	0	0	0	0
4204	160707950	MECP2	1	0	0	0	0	0	0	0	0	0	0	0	1	0	0	0	0	0	0	0	0	0	0	0	0	0	0
5273	4826902	SERPINB10	2	0	0	0	0	0	0	0	0	0	0	0	0	2	0	0	0	0	0	0	0	0	0	0	0	0	0
652147	169218225	LOC652147	1	1	0	0	0	0	0	0	0	0	0	0	0	1	0	0	1	0	0	0	0	0	0	0	0	0	0
54499	24308133	TMCO1	2	2	2	1	0	0	0	0	0	0	0	0	0	1	2	1	2	0	0	1	0	0	1	0	0	0	2
5042	45238849	PABPC3	1	1	1	0	0	0	0	0	0	0	0	0	0	1	0	0	0	0	0	0	1	1	0	0	0	0	0
6383	40548378	SDC2	1	0	0	0	0	0	0	0	0	0	0	0	0	1	0	0	0	0	0	0	0	0	0	0	0	0	0
56160	20162572	NDNL2	9	8	6	1	0	0	0	0	0	0	0	0	0	0	6	0	8	0	9	0	0	0	1	0	0	0	0
57619	203098098	SHROOM3	4	3	0	0	0	0	0	0	0	0	0	0	0	0	4	0	0	0	0	0	0	3	0	0	0	0	0
673	33188459	BRAF	1	0	0	0	0	0	0	0	0	0	0	0	0	0	1	0	0	0	0	0	0	0	0	0	0	0	0
1371	41393599	CPOX	4	3	3	3	0	0	0	0	0	0	0	0	0	0	0	3	3	4	3	0	0	0	0	0	0	0	0
8927	91208420	BSN	2	0	0	0	0	0	0	0	0	0	0	0	0	0	0	2	0	0	0	0	0	0	0	0	0	0	0
5355	4505893	PLP2	2	2	1	0	0	0	0	0	0	0	0	0	0	0	0	2	2	0	1	0	0	0	0	0	0	0	0
6603	148536864	SMARCD2	9	6	2	2	0	0	0	0	0	0	0	0	0	0	0	2	0	0	0	0	0	0	0	9	6	2	1
221823	28557709	PRPS1L1	2	2	0	0	0	0	0	0	0	0	0	0	0	0	0	2	0	2	0	0	0	0	0	0	0	0	0
54456	14251207	MOV10L1	2	0	0	0	0	0	0	0	0	0	0	0	0	0	0	2	0	0	0	0	0	0	0	0	0	0	0
6728	4507213	SRP19	1	0	0	0	0	0	0	0	0	0	0	0	0	0	0	1	0	0	0	0	0	0	0	0	0	0	0
3868	24430192	KRT16	28	22	6	4	0	0	0	0	0	0	0	0	0	0	0	1	1	6	4	0	0	0	0	22	28	0	0
55252	153792780	ASXL2	2	0	0	0	0	0	0	0	0	0	0	0	0	0	0	0	0	2	0	0	0	0	0	0	0	0	0
4820	6631100	NKTR	2	0	0	0	0	0	0	0	0	0	0	0	0	0	0	0	0	2	0	0	0	0	0	0	0	0	0
3861	15431310	KRT14	30	24	2	2	0	0	0	0	0	0	0	0	0	0	0	0	0	2	2	0	0	0	0	24	30	0	0
55163	8922498	PNPO	1	0	0	0	0	0	0	0	0	0	0	0	0	0	0	0	0	1	0	0	0	0	0	0	0	0	0
100508181	310118097	LOC100508181	3	2	1	0	0	0	0	0	0	0	0	0	0	0	0	0	0	0	1	0	0	0	0	0	0	2	3
7086	205277463	TKT	8	8	7	5	0	0	0	0	0	0	0	0	0	0	0	0	0	0	0	8	8	7	5	0	0	1	1
9252	32528295	RPS6KA5	7	5	4	0	0	0	0	0	0	0	0	0	0	0	0	0	0	0	0	7	5	4	0	0	0	0	0
6801	51242945	STRN	6	5	2	1	0	0	0	0	0	0	0	0	0	0	0	0	0	0	0	6	5	1	2	0	0	0	0
23361	122937229	ZNF629	5	3	2	2	0	0	0	0	0	0	0	0	0	0	0	0	0	0	0	5	2	3	2	0	0	0	0
55153	153791300	SDAD1	5	5	0	0	0	0	0	0	0	0	0	0	0	0	0	0	0	0	0	5	5	0	0	0	0	0	0
6596	21071052	HLTF	5	3	2	1	0	0	0	0	0	0	0	0	0	0	0	0	0	0	0	5	1	2	3	0	0	0	0
51720	313151224	UIMC1	5	4	0	0	0	0	0	0	0	0	0	0	0	0	0	0	0	0	0	5	4	0	0	0	0	0	0
6558	374253823	SLC12A2	5	4	1	0	0	0	0	0	0	0	0	0	0	0	0	0	0	0	0	5	4	0	1	0	0	0	0
23047	7657269	PDS5B	6	5	0	0	0	0	0	0	0	0	0	0	0	0	0	0	0	0	0	5	6	0	0	0	0	0	0
317772	28195394	HIST2H2AB	5	5	3	0	0	0	0	0	0	0	0	0	0	0	0	0	0	0	0	5	0	3	5	0	0	0	0
55108	221316578	BSDC1	5	4	2	1	0	0	0	0	0	0	0	0	0	0	0	0	0	0	0	5	4	1	2	0	0	0	0
79980	223890147	DSN1	5	2	1	0	0	0	0	0	0	0	0	0	0	0	0	0	0	0	0	5	2	1	0	0	0	0	0
6799	29550893	SULT1A2	5	0	0	0	0	0	0	0	0	0	0	0	0	0	0	0	0	0	0	5	0	0	0	0	0	0	0
64897	12597631	C12orf43	4	2	0	0	0	0	0	0	0	0	0	0	0	0	0	0	0	0	0	4	2	0	0	0	0	0	0
54984	148747556	PINX1	4	3	1	0	0	0	0	0	0	0	0	0	0	0	0	0	0	0	0	4	3	0	1	0	0	0	0
254225	148839382	RNF169	5	4	4	3	0	0	0	0	0	0	0	0	0	0	0	0	0	0	0	4	4	3	5	0	0	0	0
7818	16905526	DAP3	5	4	2	1	0	0	0	0	0	0	0	0	0	0	0	0	0	0	0	4	5	2	1	0	0	0	0
55571	188497630	C2orf29	6	5	4	3	0	0	0	0	0	0	0	0	0	0	0	0	0	0	0	4	3	5	6	0	1	0	0
29072	197313748	SETD2	4	4	4	0	0	0	0	0	0	0	0	0	0	0	0	0	0	0	0	4	4	4	0	0	0	0	0
10199	31317305	MPHOSPH10	4	3	0	0	0	0	0	0	0	0	0	0	0	0	0	0	0	0	0	4	3	0	0	0	0	0	0
79664	37202123	NARG2	4	3	0	0	0	0	0	0	0	0	0	0	0	0	0	0	0	0	0	4	3	0	0	0	0	0	0
10363	8922633	HMG20A	4	2	1	0	0	0	0	0	0	0	0	0	0	0	0	0	0	0	0	4	0	2	1	0	0	0	0
9815	17149830	GIT2	4	3	3	1	0	0	0	0	0	0	0	0	0	0	0	0	0	0	0	4	3	1	3	0	0	0	0
9442	28558979	MED27	4	1	1	0	0	0	0	0	0	0	0	0	0	0	0	0	0	0	0	4	1	1	0	0	0	0	0
81669	88758580	CCNL2	4	2	2	1	0	0	0	0	0	0	0	0	0	0	0	0	0	0	0	4	2	2	1	0	0	0	0
6595	48255898	SMARCA2	4	4	0	0	0	0	0	0	0	0	0	0	0	0	0	0	0	0	0	4	4	0	0	0	0	0	0
83698	157743275	CALN1	4	0	0	0	0	0	0	0	0	0	0	0	0	0	0	0	0	0	0	4	0	0	0	0	0	0	0
57614	109948292	KIAA1468	3	3	2	1	0	0	0	0	0	0	0	0	0	0	0	0	0	0	0	3	2	1	3	0	0	0	0
10011	113951734	SRA1	3	1	0	0	0	0	0	0	0	0	0	0	0	0	0	0	0	0	0	3	1	0	0	0	0	0	0
57410	115430241	SCYL1	3	2	2	0	0	0	0	0	0	0	0	0	0	0	0	0	0	0	0	3	2	2	0	0	0	0	0
6683	11875211	SPAST	3	2	0	0	0	0	0	0	0	0	0	0	0	0	0	0	0	0	0	3	2	0	0	0	0	0	0
57662	122937255	CAMSAP3	3	1	1	0	0	0	0	0	0	0	0	0	0	0	0	0	0	0	0	3	0	1	1	0	0	0	0
79868	153791910	ALG13	4	3	3	2	0	0	0	0	0	0	0	0	0	0	0	0	0	0	0	3	3	2	4	0	0	0	0
93624	156523268	TADA2B	3	1	0	0	0	0	0	0	0	0	0	0	0	0	0	0	0	0	0	3	1	0	0	0	0	0	0
64794	17505907	DDX31	3	3	0	0	0	0	0	0	0	0	0	0	0	0	0	0	0	0	0	3	3	0	0	0	0	0	0
55466	194328758	DNAJA4	3	3	2	2	0	0	0	0	0	0	0	0	0	0	0	0	0	0	0	3	3	2	2	0	0	0	0
282996	197276594	RBM20	3	2	2	2	0	0	0	0	0	0	0	0	0	0	0	0	0	0	0	3	2	2	2	0	0	0	0
55342	21361745	STRBP	3	1	1	1	0	0	0	0	0	0	0	0	0	0	0	0	0	0	0	3	1	1	1	0	0	0	0
9885	21450853	OSBPL2	3	1	1	0	0	0	0	0	0	0	0	0	0	0	0	0	0	0	0	3	1	1	0	0	0	0	0
8975	215598688	USP13	3	0	0	0	0	0	0	0	0	0	0	0	0	0	0	0	0	0	0	3	0	0	0	0	0	0	0
29066	27414497	ZC3H7A	3	2	2	0	0	0	0	0	0	0	0	0	0	0	0	0	0	0	0	3	2	2	0	0	0	0	0
203111	282847455	C8orf47	3	2	1	0	0	0	0	0	0	0	0	0	0	0	0	0	0	0	0	3	1	0	2	0	0	0	0
90826	40538772	PRMT10	3	1	0	0	0	0	0	0	0	0	0	0	0	0	0	0	0	0	0	3	1	0	0	0	0	0	0
339230	40548332	CCDC137	4	3	0	0	0	0	0	0	0	0	0	0	0	0	0	0	0	0	0	3	4	0	0	0	0	0	0
8932	4505117	MBD2	4	4	3	2	0	0	0	0	0	0	0	0	0	0	0	0	0	0	0	3	4	0	1	4	2	0	0
7014	5032169	TERF2	3	0	0	0	0	0	0	0	0	0	0	0	0	0	0	0	0	0	0	3	0	0	0	0	0	0	0
4302	57222568	MLLT6	3	1	1	1	0	0	0	0	0	0	0	0	0	0	0	0	0	0	0	3	1	1	0	0	1	0	0
8737	57242761	RIPK1	3	2	1	0	0	0	0	0	0	0	0	0	0	0	0	0	0	0	0	3	2	0	1	0	0	0	0
84301	62955833	DDI2	5	3	0	0	0	0	0	0	0	0	0	0	0	0	0	0	0	0	0	3	5	0	0	0	0	0	0
26574	7657013	AATF	3	3	1	0	0	0	0	0	0	0	0	0	0	0	0	0	0	0	0	3	3	1	0	0	0	0	0
54108	8393116	CHRAC1	3	3	0	0	0	0	0	0	0	0	0	0	0	0	0	0	0	0	0	3	3	0	0	0	0	0	0
56945	9910244	MRPS22	4	3	2	2	0	0	0	0	0	0	0	0	0	0	0	0	0	0	0	3	4	2	2	0	0	0	0
11130	14602427	ZWINT	4	3	3	1	0	0	0	0	0	0	0	0	0	0	0	0	0	0	0	3	1	3	4	0	0	0	0
100101267	150378545	POM121C	3	3	2	1	0	0	0	0	0	0	0	0	0	0	0	0	0	0	0	3	1	3	2	0	0	0	0
27288	153252068	RBMXL2	3	1	0	0	0	0	0	0	0	0	0	0	0	0	0	0	0	0	0	3	0	0	0	0	1	0	0
4752	23510391	NEK3	3	2	0	0	0	0	0	0	0	0	0	0	0	0	0	0	0	0	0	3	2	0	0	0	0	0	0
23054	32307128	NCOA6	7	7	5	3	0	0	0	0	0	0	0	0	0	0	0	0	0	0	0	3	5	7	7	0	0	0	0
151613	33457330	TTC14	3	0	0	0	0	0	0	0	0	0	0	0	0	0	0	0	0	0	0	3	0	0	0	0	0	0	0
50807	351542238	ASAP1	3	3	3	1	0	0	0	0	0	0	0	0	0	0	0	0	0	0	0	3	3	1	3	0	0	0	0
9968	110347429	MED12	3	0	0	0	0	0	0	0	0	0	0	0	0	0	0	0	0	0	0	3	0	0	0	0	0	0	0
283638	163644261	KIAA0284	3	2	2	1	0	0	0	0	0	0	0	0	0	0	0	0	0	0	0	3	2	2	1	0	0	0	0
9689	333470717	BZW1	3	2	0	0	0	0	0	0	0	0	0	0	0	0	0	0	0	0	0	3	0	0	0	0	0	0	2
283989	108389176	TSEN54	2	1	0	0	0	0	0	0	0	0	0	0	0	0	0	0	0	0	0	2	1	0	0	0	0	0	0
7020	109389358	TFAP2A	4	2	1	0	0	0	0	0	0	0	0	0	0	0	0	0	0	0	0	2	1	0	0	0	0	0	4
23424	112293287	TDRD7	3	2	1	0	0	0	0	0	0	0	0	0	0	0	0	0	0	0	0	2	1	3	0	0	0	0	0
9882	114688046	TBC1D4	2	2	1	0	0	0	0	0	0	0	0	0	0	0	0	0	0	0	0	2	0	1	2	0	0	0	0
4800	11496974	NFYA	2	2	0	0	0	0	0	0	0	0	0	0	0	0	0	0	0	0	0	2	0	2	0	0	0	0	0
223	115387104	ALDH9A1	3	2	1	0	0	0	0	0	0	0	0	0	0	0	0	0	0	0	0	2	3	1	0	0	0	0	0
7702	116014328	ZNF143	2	0	0	0	0	0	0	0	0	0	0	0	0	0	0	0	0	0	0	2	0	0	0	0	0	0	0
83594	13899267	NUDT12	2	2	2	1	0	0	0	0	0	0	0	0	0	0	0	0	0	0	0	2	1	2	2	0	0	0	0
9179	14917111	AP4M1	2	1	1	0	0	0	0	0	0	0	0	0	0	0	0	0	0	0	0	2	1	1	0	0	0	0	0
79719	153251315	AAGAB	2	1	0	0	0	0	0	0	0	0	0	0	0	0	0	0	0	0	0	2	1	0	0	0	0	0	0
29102	155030234	DROSHA	6	2	2	2	0	0	0	0	0	0	0	0	0	0	0	0	0	0	0	2	2	2	6	0	0	0	0
4300	156104889	MLLT3	2	2	0	0	0	0	0	0	0	0	0	0	0	0	0	0	0	0	0	2	2	0	0	0	0	0	0
580	157266328	BARD1	2	1	0	0	0	0	0	0	0	0	0	0	0	0	0	0	0	0	0	2	1	0	0	0	0	0	0
2068	15834617	ERCC2	2	0	0	0	0	0	0	0	0	0	0	0	0	0	0	0	0	0	0	2	0	0	0	0	0	0	0
64895	16306568	PAPOLG	2	2	0	0	0	0	0	0	0	0	0	0	0	0	0	0	0	0	0	2	0	0	2	0	0	0	0
23102	194018476	TBC1D2B	3	3	2	2	0	0	0	0	0	0	0	0	0	0	0	0	0	0	0	2	2	3	3	0	0	0	0
6242	19526471	RTKN	2	2	1	0	0	0	0	0	0	0	0	0	0	0	0	0	0	0	0	2	2	1	0	0	0	0	0
79959	21314728	CEP76	3	2	1	1	0	0	0	0	0	0	0	0	0	0	0	0	0	0	0	2	1	1	3	0	0	0	0
147339	21450814	C18orf25	3	2	1	0	0	0	0	0	0	0	0	0	0	0	0	0	0	0	0	2	3	0	1	0	0	0	0
196383	21450828	RILPL2	2	1	0	0	0	0	0	0	0	0	0	0	0	0	0	0	0	0	0	2	1	0	0	0	0	0	0
1802	21536476	DPH2	2	0	0	0	0	0	0	0	0	0	0	0	0	0	0	0	0	0	0	2	0	0	0	0	0	0	0
57645	22027480	POGK	2	2	1	1	0	0	0	0	0	0	0	0	0	0	0	0	0	0	0	2	2	1	1	0	0	0	0
9894	225545550	TELO2	2	2	2	1	0	0	0	0	0	0	0	0	0	0	0	0	0	0	0	2	2	2	1	0	0	0	0
51567	23510348	TDP2	2	2	1	0	0	0	0	0	0	0	0	0	0	0	0	0	0	0	0	2	2	1	0	0	0	0	0
256714	270483740	MAP7D2	3	2	0	0	0	0	0	0	0	0	0	0	0	0	0	0	0	0	0	2	3	0	0	0	0	0	0
4775	27886555	NFATC3	2	1	0	0	0	0	0	0	0	0	0	0	0	0	0	0	0	0	0	2	1	0	0	0	0	0	0
283237	28603842	TTC9C	2	2	0	0	0	0	0	0	0	0	0	0	0	0	0	0	0	0	0	2	2	0	0	0	0	0	0
26009	29789072	ZZZ3	2	1	0	0	0	0	0	0	0	0	0	0	0	0	0	0	0	0	0	2	0	0	1	0	0	0	0
54487	298358598	DGCR8	4	2	2	1	0	0	0	0	0	0	0	0	0	0	0	0	0	0	0	2	4	1	2	0	0	0	0
92675	30795227	DTD1	2	1	0	0	0	0	0	0	0	0	0	0	0	0	0	0	0	0	0	2	0	1	0	0	0	0	0
405	30795242	ARNT	2	1	0	0	0	0	0	0	0	0	0	0	0	0	0	0	0	0	0	2	0	0	1	0	0	0	0
51540	323668300	SCLY	2	2	0	0	0	0	0	0	0	0	0	0	0	0	0	0	0	0	0	2	2	0	0	0	0	0	0
25938	327365361	HEATR5A	4	3	2	1	0	0	0	0	0	0	0	0	0	0	0	0	0	0	0	2	4	1	3	0	0	0	0
25804	355477275	LSM4	2	1	1	0	0	0	0	0	0	0	0	0	0	0	0	0	0	0	0	2	1	0	1	0	0	0	0
85403	38569495	EAF1	2	2	2	0	0	0	0	0	0	0	0	0	0	0	0	0	0	0	0	2	0	2	2	0	0	0	0
84316	40254988	LSMD1	2	1	0	0	0	0	0	0	0	0	0	0	0	0	0	0	0	0	0	2	1	0	0	0	0	0	0
8774	4505331	NAPG	2	1	0	0	0	0	0	0	0	0	0	0	0	0	0	0	0	0	0	2	1	0	0	0	0	0	0
5557	4506051	PRIM1	4	2	1	0	0	0	0	0	0	0	0	0	0	0	0	0	0	0	0	2	4	0	1	0	0	0	0
6827	4507311	SUPT4H1	2	1	0	0	0	0	0	0	0	0	0	0	0	0	0	0	0	0	0	2	1	0	0	0	0	0	0
1487	4557497	CTBP1	2	1	1	0	0	0	0	0	0	0	0	0	0	0	0	0	0	0	0	2	0	1	1	0	0	0	0
132949	45580730	AASDH	3	2	1	0	0	0	0	0	0	0	0	0	0	0	0	0	0	0	0	2	3	1	0	0	0	0	0
7109	48928029	TRAPPC10	2	0	0	0	0	0	0	0	0	0	0	0	0	0	0	0	0	0	0	2	0	0	0	0	0	0	0
55095	55742695	SAMD4B	3	2	1	0	0	0	0	0	0	0	0	0	0	0	0	0	0	0	0	2	3	1	0	0	0	0	0
892	61676091	CCNC	2	1	1	1	0	0	0	0	0	0	0	0	0	0	0	0	0	0	0	2	1	1	1	0	0	0	0
84733	61743963	CBX2	3	2	1	0	0	0	0	0	0	0	0	0	0	0	0	0	0	0	0	2	3	1	0	0	0	0	0
27257	7657313	LSM1	2	2	1	1	0	0	0	0	0	0	0	0	0	0	0	0	0	0	0	2	2	1	1	0	0	0	0
9913	7662292	SUPT7L	2	2	1	0	0	0	0	0	0	0	0	0	0	0	0	0	0	0	0	2	2	0	1	0	0	0	0
11215	7706457	AKAP11	5	5	2	2	0	0	0	0	0	0	0	0	0	0	0	0	0	0	0	2	5	2	5	0	0	0	0
54987	8923541	C1orf123	3	2	1	0	0	0	0	0	0	0	0	0	0	0	0	0	0	0	0	2	3	0	1	0	0	0	0
57099	9966841	AVEN	2	1	1	1	0	0	0	0	0	0	0	0	0	0	0	0	0	0	0	2	1	1	1	0	0	0	0
7581	110347446	ZNF33A	2	1	0	0	0	0	0	0	0	0	0	0	0	0	0	0	0	0	0	2	1	0	0	0	0	0	0
5889	17402896	RAD51C	2	2	1	0	0	0	0	0	0	0	0	0	0	0	0	0	0	0	0	2	1	2	0	0	0	0	0
55249	20986486	YY1AP1	3	2	1	0	0	0	0	0	0	0	0	0	0	0	0	0	0	0	0	2	0	0	3	0	1	0	0
1750	294610640	DLX6	2	1	0	0	0	0	0	0	0	0	0	0	0	0	0	0	0	0	0	2	1	0	0	0	0	0	0
1024	4502745	CDK8	2	0	0	0	0	0	0	0	0	0	0	0	0	0	0	0	0	0	0	2	0	0	0	0	0	0	0
8655	4505813	DYNLL1	2	1	0	0	0	0	0	0	0	0	0	0	0	0	0	0	0	0	0	2	1	0	0	0	0	0	0
10670	5729999	RRAGA	2	2	2	0	0	0	0	0	0	0	0	0	0	0	0	0	0	0	0	2	0	2	2	0	0	0	0
84108	58761530	PCGF6	3	2	2	1	0	0	0	0	0	0	0	0	0	0	0	0	0	0	0	2	1	2	3	0	0	0	0
83858	75677353	ATAD3B	2	1	1	0	0	0	0	0	0	0	0	0	0	0	0	0	0	0	0	2	0	1	1	0	0	0	0
3110	89257348	MNX1	2	2	2	1	0	0	0	0	0	0	0	0	0	0	0	0	0	0	0	2	1	2	2	0	0	0	0
836	14790115	CASP3	2	2	2	0	0	0	0	0	0	0	0	0	0	0	0	0	0	0	0	2	2	2	0	0	0	0	0
390916	157739940	NUDT19	3	2	1	0	0	0	0	0	0	0	0	0	0	0	0	0	0	0	0	2	0	1	3	0	0	0	0
9960	375493565	USP3	2	1	0	0	0	0	0	0	0	0	0	0	0	0	0	0	0	0	0	2	1	0	0	0	0	0	0
7769	74027274	ZNF226	2	0	0	0	0	0	0	0	0	0	0	0	0	0	0	0	0	0	0	2	0	0	0	0	0	0	0
10849	6912246	CD3EAP	2	0	0	0	0	0	0	0	0	0	0	0	0	0	0	0	0	0	0	2	0	0	0	0	0	0	0
55275	189491744	VPS53	4	2	1	1	0	0	0	0	0	0	0	0	0	0	0	0	0	0	0	2	4	1	1	0	0	0	0
10645	394953964	CAMKK2	2	2	0	0	0	0	0	0	0	0	0	0	0	0	0	0	0	0	0	2	0	0	2	0	0	0	0
5058	190886457	PAK1	3	2	0	0	0	0	0	0	0	0	0	0	0	0	0	0	0	0	0	2	3	0	0	0	0	0	0
2767	115511049	GNA11	2	1	0	0	0	0	0	0	0	0	0	0	0	0	0	0	0	0	0	2	0	0	1	0	0	0	0
8567	209571517	MADD	2	1	1	0	0	0	0	0	0	0	0	0	0	0	0	0	0	0	0	2	1	1	0	0	0	0	0
116841	224465202	SNAP47	3	2	1	0	0	0	0	0	0	0	0	0	0	0	0	0	0	0	0	2	3	1	0	0	0	0	0
1362	22202611	CPD	5	2	2	1	0	0	0	0	0	0	0	0	0	0	0	0	0	0	0	2	5	2	1	0	0	0	0
9874	211971036	TLK1	2	0	0	0	0	0	0	0	0	0	0	0	0	0	0	0	0	0	0	2	0	0	0	0	0	0	0
8554	7706637	PIAS1	4	3	2	0	0	0	0	0	0	0	0	0	0	0	0	0	0	0	0	2	4	0	3	0	0	0	0
7982	11761624	ST7	2	2	1	0	0	0	0	0	0	0	0	0	0	0	0	0	0	0	0	2	1	0	2	0	0	0	0
4863	155969714	NPAT	3	2	2	1	0	0	0	0	0	0	0	0	0	0	0	0	0	0	0	2	1	2	3	0	0	0	0
4357	194473668	MPST	2	0	0	0	0	0	0	0	0	0	0	0	0	0	0	0	0	0	0	2	0	0	0	0	0	0	0
25921	41152072	ZDHHC5	2	0	0	0	0	0	0	0	0	0	0	0	0	0	0	0	0	0	0	2	0	0	0	0	0	0	0
4116	4505087	MAGOH	5	2	0	0	0	0	0	0	0	0	0	0	0	0	0	0	0	0	0	2	5	0	0	0	0	0	0
2593	20336212	GAMT	2	2	1	0	0	0	0	0	0	0	0	0	0	0	0	0	0	0	0	2	1	0	2	0	0	0	0
54758	21314675	KLHDC4	4	2	0	0	0	0	0	0	0	0	0	0	0	0	0	0	0	0	0	2	4	0	0	0	0	0	0
56851	9910346	C15orf24	2	1	0	0	0	0	0	0	0	0	0	0	0	0	0	0	0	0	0	2	0	0	1	0	0	0	0
63922	27501458	CHTF18	3	2	0	0	0	0	0	0	0	0	0	0	0	0	0	0	0	0	0	2	0	3	0	0	0	0	0
22882	7662342	ZHX2	2	0	0	0	0	0	0	0	0	0	0	0	0	0	0	0	0	0	0	2	0	0	0	0	0	0	0
54386	52627149	TERF2IP	2	0	0	0	0	0	0	0	0	0	0	0	0	0	0	0	0	0	0	2	0	0	0	0	0	0	0
57513	217416347	CASKIN2	2	0	0	0	0	0	0	0	0	0	0	0	0	0	0	0	0	0	0	2	0	0	0	0	0	0	0
23130	239047271	ATG2A	2	2	0	0	0	0	0	0	0	0	0	0	0	0	0	0	0	0	0	2	2	0	0	0	0	0	0
10617	42519912	STAMBP	4	3	2	2	0	0	0	0	0	0	0	0	0	0	0	0	0	0	0	2	2	3	4	0	0	0	0
203	4502011	AK1	2	1	1	0	0	0	0	0	0	0	0	0	0	0	0	0	0	0	0	2	1	0	1	0	0	0	0
23041	114326552	MON2	3	2	2	0	0	0	0	0	0	0	0	0	0	0	0	0	0	0	0	2	0	3	2	0	0	0	0
11188	66472382	NISCH	3	2	2	2	0	0	0	0	0	0	0	0	0	0	0	0	0	0	0	2	2	3	2	0	0	0	0
9994	212549532	CASP8AP2	3	2	1	1	0	0	0	0	0	0	0	0	0	0	0	0	0	0	0	2	1	1	3	0	0	0	0
80304	13376798	C2orf44	2	1	0	0	0	0	0	0	0	0	0	0	0	0	0	0	0	0	0	2	0	0	1	0	0	0	0
80119	82546872	PIF1	2	1	1	0	0	0	0	0	0	0	0	0	0	0	0	0	0	0	0	2	1	0	1	0	0	0	0
132	320461537	ADK	2	0	0	0	0	0	0	0	0	0	0	0	0	0	0	0	0	0	0	2	0	0	0	0	0	0	0
23167	154146218	EFR3A	2	2	1	0	0	0	0	0	0	0	0	0	0	0	0	0	0	0	0	2	1	0	2	0	0	0	0
80757	13376888	TMEM121	2	2	0	0	0	0	0	0	0	0	0	0	0	0	0	0	0	0	0	2	0	2	0	0	0	0	0
57617	17978485	VPS18	2	0	0	0	0	0	0	0	0	0	0	0	0	0	0	0	0	0	0	2	0	0	0	0	0	0	0
4150	110347459	MAZ	2	2	1	1	0	0	0	0	0	0	0	0	0	0	0	0	0	0	0	2	1	2	1	0	0	0	0
22924	10800412	MAPRE3	2	0	0	0	0	0	0	0	0	0	0	0	0	0	0	0	0	0	0	2	0	0	0	0	0	0	0
4035	126012562	LRP1	2	0	0	0	0	0	0	0	0	0	0	0	0	0	0	0	0	0	0	2	0	0	0	0	0	0	0
140707	19923665	BRI3BP	2	0	0	0	0	0	0	0	0	0	0	0	0	0	0	0	0	0	0	2	0	0	0	0	0	0	0
221656	116256451	KDM1B	2	0	0	0	0	0	0	0	0	0	0	0	0	0	0	0	0	0	0	2	0	0	0	0	0	0	0
79784	116284394	MYH14	52	1	0	0	0	0	0	0	0	0	0	0	0	0	0	0	0	0	0	1	0	0	0	0	0	52	0
5603	4506085	MAPK13	1	0	0	0	0	0	0	0	0	0	0	0	0	0	0	0	0	0	0	1	0	0	0	0	0	0	0
10381	50592996	TUBB3	115	104	3	3	0	0	0	0	0	0	0	0	0	0	0	0	0	0	0	1	3	3	1	0	0	115	104
100529241	321117267	HSPE1-MOB4	1	0	0	0	0	0	0	0	0	0	0	0	0	0	0	0	0	0	0	1	0	0	0	0	0	0	0
4205	195972799	MEF2A	1	0	0	0	0	0	0	0	0	0	0	0	0	0	0	0	0	0	0	1	0	0	0	0	0	0	0
9397	4758816	NMT2	1	1	0	0	0	0	0	0	0	0	0	0	0	0	0	0	0	0	0	1	1	0	0	0	0	0	0
55204	21361716	GOLPH3L	1	1	0	0	0	0	0	0	0	0	0	0	0	0	0	0	0	0	0	1	0	0	1	0	0	0	0
201965	116256479	RWDD4	2	1	0	0	0	0	0	0	0	0	0	0	0	0	0	0	0	0	0	1	2	0	0	0	0	0	0
126526	374248661	C19orf47	2	2	1	1	0	0	0	0	0	0	0	0	0	0	0	0	0	0	0	1	2	2	1	0	0	0	0
221120	21040275	ALKBH3	1	0	0	0	0	0	0	0	0	0	0	0	0	0	0	0	0	0	0	1	0	0	0	0	0	0	0
54617	38708321	INO80	1	0	0	0	0	0	0	0	0	0	0	0	0	0	0	0	0	0	0	1	0	0	0	0	0	0	0
81628	13569901	TSC22D4	3	2	1	0	0	0	0	0	0	0	0	0	0	0	0	0	0	0	0	1	2	0	3	0	0	0	0
25885	103471997	POLR1A	1	0	0	0	0	0	0	0	0	0	0	0	0	0	0	0	0	0	0	1	0	0	0	0	0	0	0
55139	109150425	ANKZF1	1	0	0	0	0	0	0	0	0	0	0	0	0	0	0	0	0	0	0	1	0	0	0	0	0	0	0
9990	110224449	SLC12A6	2	1	0	0	0	0	0	0	0	0	0	0	0	0	0	0	0	0	0	1	2	0	0	0	0	0	0
5587	115529463	PRKD1	1	0	0	0	0	0	0	0	0	0	0	0	0	0	0	0	0	0	0	1	0	0	0	0	0	0	0
1801	116686106	DPH1	1	0	0	0	0	0	0	0	0	0	0	0	0	0	0	0	0	0	0	1	0	0	0	0	0	0	0
122553	118600991	TRAPPC6B	1	1	1	0	0	0	0	0	0	0	0	0	0	0	0	0	0	0	0	1	1	0	1	0	0	0	0
389677	118722349	RBM12B	1	0	0	0	0	0	0	0	0	0	0	0	0	0	0	0	0	0	0	1	0	0	0	0	0	0	0
22862	118918395	FNDC3A	6	2	1	1	0	0	0	0	0	0	0	0	0	0	0	0	0	0	0	1	1	6	2	0	0	0	0
220869	119120938	CBWD5	3	3	1	1	0	0	0	0	0	0	0	0	0	0	0	0	0	0	0	1	1	3	3	0	0	0	0
30851	11993943	TAX1BP3	1	0	0	0	0	0	0	0	0	0	0	0	0	0	0	0	0	0	0	1	0	0	0	0	0	0	0
64761	12232413	PARP12	1	1	0	0	0	0	0	0	0	0	0	0	0	0	0	0	0	0	0	1	0	1	0	0	0	0	0
2019	126090909	EN1	1	0	0	0	0	0	0	0	0	0	0	0	0	0	0	0	0	0	0	1	0	0	0	0	0	0	0
79706	13375901	PRKRIP1	2	1	0	0	0	0	0	0	0	0	0	0	0	0	0	0	0	0	0	1	2	0	0	0	0	0	0
1875	134142809	E2F5	1	0	0	0	0	0	0	0	0	0	0	0	0	0	0	0	0	0	0	1	0	0	0	0	0	0	0
9700	134276943	ESPL1	3	2	2	1	0	0	0	0	0	0	0	0	0	0	0	0	0	0	0	1	2	2	3	0	0	0	0
10691	13435375	GMEB1	3	1	1	0	0	0	0	0	0	0	0	0	0	0	0	0	0	0	0	1	0	3	1	0	0	0	0
51406	13569843	NOL7	2	1	1	0	0	0	0	0	0	0	0	0	0	0	0	0	0	0	0	1	1	0	2	0	0	0	0
144455	145580626	E2F7	26	18	1	1	0	0	0	0	0	0	0	0	0	0	0	0	0	0	0	1	1	1	1	0	0	26	18
25833	148664218	POU2F3	1	0	0	0	0	0	0	0	0	0	0	0	0	0	0	0	0	0	0	1	0	0	0	0	0	0	0
84335	148806884	AKT1S1	1	0	0	0	0	0	0	0	0	0	0	0	0	0	0	0	0	0	0	1	0	0	0	0	0	0	0
51272	149192862	BET1L	1	1	1	0	0	0	0	0	0	0	0	0	0	0	0	0	0	0	0	1	1	1	0	0	0	0	0
54914	150456451	KIAA1797	2	1	0	0	0	0	0	0	0	0	0	0	0	0	0	0	0	0	0	1	0	2	0	0	0	0	0
126208	152963637	ZNF787	1	0	0	0	0	0	0	0	0	0	0	0	0	0	0	0	0	0	0	1	0	0	0	0	0	0	0
8517	153792133	IKBKG	1	1	0	0	0	0	0	0	0	0	0	0	0	0	0	0	0	0	0	1	1	0	0	0	0	0	0
375743	153792604	PTAR1	1	1	0	0	0	0	0	0	0	0	0	0	0	0	0	0	0	0	0	1	0	0	1	0	0	0	0
91768	154759423	CABLES1	2	1	0	0	0	0	0	0	0	0	0	0	0	0	0	0	0	0	0	1	0	2	0	0	0	0	0
55112	155030242	WDR60	1	0	0	0	0	0	0	0	0	0	0	0	0	0	0	0	0	0	0	1	0	0	0	0	0	0	0
30827	156142180	CXXC1	1	1	0	0	0	0	0	0	0	0	0	0	0	0	0	0	0	0	0	1	0	1	0	0	0	0	0
80198	156151413	MUS81	1	1	0	0	0	0	0	0	0	0	0	0	0	0	0	0	0	0	0	1	0	1	0	0	0	0	0
80210	156151430	ARMC9	1	1	0	0	0	0	0	0	0	0	0	0	0	0	0	0	0	0	0	1	1	0	0	0	0	0	0
29099	156416005	COMMD9	1	0	0	0	0	0	0	0	0	0	0	0	0	0	0	0	0	0	0	1	0	0	0	0	0	0	0
112574	157057543	SNX18	1	1	1	0	0	0	0	0	0	0	0	0	0	0	0	0	0	0	0	1	1	0	1	0	0	0	0
222194	158534055	RSBN1L	2	1	0	0	0	0	0	0	0	0	0	0	0	0	0	0	0	0	0	1	2	0	0	0	0	0	0
26235	16306588	FBXL4	1	1	0	0	0	0	0	0	0	0	0	0	0	0	0	0	0	0	0	1	1	0	0	0	0	0	0
116092	16418441	DNTTIP1	1	1	0	0	0	0	0	0	0	0	0	0	0	0	0	0	0	0	0	1	0	1	0	0	0	0	0
115353	16506299	LRRC42	1	1	0	0	0	0	0	0	0	0	0	0	0	0	0	0	0	0	0	1	0	1	0	0	0	0	0
2665	169646441	GDI2	3	2	1	1	0	0	0	0	0	0	0	0	0	0	0	0	0	0	0	1	3	0	1	0	0	0	2
10295	171906589	BCKDK	1	0	0	0	0	0	0	0	0	0	0	0	0	0	0	0	0	0	0	1	0	0	0	0	0	0	0
3206	182765442	HOXA10	2	1	1	1	0	0	0	0	0	0	0	0	0	0	0	0	0	0	0	1	2	1	1	0	0	0	0
140609	19424132	NEK7	1	1	0	0	0	0	0	0	0	0	0	0	0	0	0	0	0	0	0	1	1	0	0	0	0	0	0
91801	195927056	ALKBH8	1	1	0	0	0	0	0	0	0	0	0	0	0	0	0	0	0	0	0	1	0	1	0	0	0	0	0
55486	20127652	PARL	2	1	1	0	0	0	0	0	0	0	0	0	0	0	0	0	0	0	0	1	0	1	2	0	0	0	0
3145	20149500	HMBS	3	1	0	0	0	0	0	0	0	0	0	0	0	0	0	0	0	0	0	1	3	0	0	0	0	0	0
124583	20270339	CANT1	1	1	0	0	0	0	0	0	0	0	0	0	0	0	0	0	0	0	0	1	1	0	0	0	0	0	0
8479	21396500	HIRIP3	1	1	1	0	0	0	0	0	0	0	0	0	0	0	0	0	0	0	0	1	1	0	1	0	0	0	0
55135	221136854	WRAP53	1	1	0	0	0	0	0	0	0	0	0	0	0	0	0	0	0	0	0	1	1	0	0	0	0	0	0
51101	223555989	ZC2HC1A	1	0	0	0	0	0	0	0	0	0	0	0	0	0	0	0	0	0	0	1	0	0	0	0	0	0	0
339448	224591399	C1orf174	1	0	0	0	0	0	0	0	0	0	0	0	0	0	0	0	0	0	0	1	0	0	0	0	0	0	0
5909	224809573	RAP1GAP	2	1	1	0	0	0	0	0	0	0	0	0	0	0	0	0	0	0	0	1	2	0	1	0	0	0	0
90488	22748615	C12orf23	1	1	0	0	0	0	0	0	0	0	0	0	0	0	0	0	0	0	0	1	0	0	1	0	0	0	0
55325	227498137	UFSP2	2	1	1	0	0	0	0	0	0	0	0	0	0	0	0	0	0	0	0	1	2	1	0	0	0	0	0
65980	237649104	BRD9	1	1	1	0	0	0	0	0	0	0	0	0	0	0	0	0	0	0	0	1	1	1	0	0	0	0	0
9675	24307961	TTI1	1	0	0	0	0	0	0	0	0	0	0	0	0	0	0	0	0	0	0	1	0	0	0	0	0	0	0
116028	24308245	RMI2	2	2	1	1	0	0	0	0	0	0	0	0	0	0	0	0	0	0	0	1	1	2	2	0	0	0	0
92715	24308452	WDR85	2	1	1	1	0	0	0	0	0	0	0	0	0	0	0	0	0	0	0	1	2	1	1	0	0	0	0
3225	24497547	HOXC9	1	1	1	0	0	0	0	0	0	0	0	0	0	0	0	0	0	0	0	1	1	1	0	0	0	0	0
5831	24797095	PYCR1	1	1	0	0	0	0	0	0	0	0	0	0	0	0	0	0	0	0	0	1	1	0	0	0	0	0	0
80179	254939537	MYO19	1	0	0	0	0	0	0	0	0	0	0	0	0	0	0	0	0	0	0	1	0	0	0	0	0	0	0
84319	269847744	C3orf26	1	1	0	0	0	0	0	0	0	0	0	0	0	0	0	0	0	0	0	1	1	0	0	0	0	0	0
4200	270265879	ME2	1	0	0	0	0	0	0	0	0	0	0	0	0	0	0	0	0	0	0	1	0	0	0	0	0	0	0
7589	27544931	ZSCAN21	1	1	0	0	0	0	0	0	0	0	0	0	0	0	0	0	0	0	0	1	0	1	0	0	0	0	0
134353	27735089	LSM11	1	1	1	0	0	0	0	0	0	0	0	0	0	0	0	0	0	0	0	1	1	1	0	0	0	0	0
54840	28329430	APTX	1	0	0	0	0	0	0	0	0	0	0	0	0	0	0	0	0	0	0	1	0	0	0	0	0	0	0
9839	284413746	ZEB2	3	1	1	0	0	0	0	0	0	0	0	0	0	0	0	0	0	0	0	1	0	3	1	0	0	0	0
56943	302148485	ENY2	1	1	0	0	0	0	0	0	0	0	0	0	0	0	0	0	0	0	0	1	1	0	0	0	0	0	0
55615	311078516	PRR5	1	1	1	0	0	0	0	0	0	0	0	0	0	0	0	0	0	0	0	1	1	1	0	0	0	0	0
56947	31377607	MFF	1	1	0	0	0	0	0	0	0	0	0	0	0	0	0	0	0	0	0	1	0	1	0	0	0	0	0
25963	31377765	TMEM87A	2	1	1	0	0	0	0	0	0	0	0	0	0	0	0	0	0	0	0	1	1	2	0	0	0	0	0
5295	32455248	PIK3R1	1	1	0	0	0	0	0	0	0	0	0	0	0	0	0	0	0	0	0	1	1	0	0	0	0	0	0
1525	333470709	CXADR	1	0	0	0	0	0	0	0	0	0	0	0	0	0	0	0	0	0	0	1	0	0	0	0	0	0	0
9892	338753419	SNAP91	1	1	0	0	0	0	0	0	0	0	0	0	0	0	0	0	0	0	0	1	0	0	1	0	0	0	0
51715	34485714	RAB23	1	0	0	0	0	0	0	0	0	0	0	0	0	0	0	0	0	0	0	1	0	0	0	0	0	0	0
5297	348041302	PI4KA	2	2	1	1	0	0	0	0	0	0	0	0	0	0	0	0	0	0	0	1	1	2	2	0	0	0	0
4253	350994421	CTAGE5	1	0	0	0	0	0	0	0	0	0	0	0	0	0	0	0	0	0	0	1	0	0	0	0	0	0	0
6742	374671775	SSBP1	1	0	0	0	0	0	0	0	0	0	0	0	0	0	0	0	0	0	0	1	0	0	0	0	0	0	0
51517	37577148	NCKIPSD	1	1	0	0	0	0	0	0	0	0	0	0	0	0	0	0	0	0	0	1	1	0	0	0	0	0	0
90957	39777586	DHX57	1	0	0	0	0	0	0	0	0	0	0	0	0	0	0	0	0	0	0	1	0	0	0	0	0	0	0
113179	400153497	ADAT3	1	0	0	0	0	0	0	0	0	0	0	0	0	0	0	0	0	0	0	1	0	0	0	0	0	0	0
64769	400153656	MEAF6	1	1	0	0	0	0	0	0	0	0	0	0	0	0	0	0	0	0	0	1	1	0	0	0	0	0	0
29082	40548422	CHMP4A	1	0	0	0	0	0	0	0	0	0	0	0	0	0	0	0	0	0	0	1	0	0	0	0	0	0	0
1070	46397403	CETN3	1	1	0	0	0	0	0	0	0	0	0	0	0	0	0	0	0	0	0	1	0	1	0	0	0	0	0
4154	46411166	MBNL1	1	0	0	0	0	0	0	0	0	0	0	0	0	0	0	0	0	0	0	1	0	0	0	0	0	0	0
6297	49087132	SALL2	1	1	1	0	0	0	0	0	0	0	0	0	0	0	0	0	0	0	0	1	0	1	1	0	0	0	0
54816	50811871	ZNF280D	1	1	0	0	0	0	0	0	0	0	0	0	0	0	0	0	0	0	0	1	1	0	0	0	0	0	0
10328	5174615	COX4NB	1	1	0	0	0	0	0	0	0	0	0	0	0	0	0	0	0	0	0	1	1	0	0	0	0	0	0
55225	51948366	RAVER2	6	2	1	1	0	0	0	0	0	0	0	0	0	0	0	0	0	0	0	1	2	1	6	0	0	0	0
6881	5454106	TAF10	1	1	0	0	0	0	0	0	0	0	0	0	0	0	0	0	0	0	0	1	1	0	0	0	0	0	0
113263	55742678	GLCCI1	2	1	1	0	0	0	0	0	0	0	0	0	0	0	0	0	0	0	0	1	1	0	2	0	0	0	0
7586	55769564	ZKSCAN1	1	1	0	0	0	0	0	0	0	0	0	0	0	0	0	0	0	0	0	1	0	1	0	0	0	0	0
10775	5729986	POP4	1	1	1	0	0	0	0	0	0	0	0	0	0	0	0	0	0	0	0	1	1	0	1	0	0	0	0
200205	58197556	IBA57	1	0	0	0	0	0	0	0	0	0	0	0	0	0	0	0	0	0	0	1	0	0	0	0	0	0	0
11070	5902022	TMEM115	1	1	0	0	0	0	0	0	0	0	0	0	0	0	0	0	0	0	0	1	0	1	0	0	0	0	0
56998	59889555	CTNNBIP1	4	1	0	0	0	0	0	0	0	0	0	0	0	0	0	0	0	0	0	1	4	0	0	0	0	0	0
203547	63025214	VMA21	1	1	0	0	0	0	0	0	0	0	0	0	0	0	0	0	0	0	0	1	1	0	0	0	0	0	0
9150	67188445	CTDP1	1	1	0	0	0	0	0	0	0	0	0	0	0	0	0	0	0	0	0	1	1	0	0	0	0	0	0
26297	6912330	SERGEF	2	1	1	0	0	0	0	0	0	0	0	0	0	0	0	0	0	0	0	1	2	1	0	0	0	0	0
3227	7657166	HOXC11	1	0	0	0	0	0	0	0	0	0	0	0	0	0	0	0	0	0	0	1	0	0	0	0	0	0	0
83658	7661822	DYNLRB1	3	2	1	0	0	0	0	0	0	0	0	0	0	0	0	0	0	0	0	1	2	3	0	0	0	0	0
51426	7705344	POLK	3	1	1	1	0	0	0	0	0	0	0	0	0	0	0	0	0	0	0	1	1	3	1	0	0	0	0
51142	7705851	CHCHD2	1	0	0	0	0	0	0	0	0	0	0	0	0	0	0	0	0	0	0	1	0	0	0	0	0	0	0
51264	7706057	MRPL27	1	0	0	0	0	0	0	0	0	0	0	0	0	0	0	0	0	0	0	1	0	0	0	0	0	0	0
57180	9966913	ACTR3B	1	0	0	0	0	0	0	0	0	0	0	0	0	0	0	0	0	0	0	1	0	0	0	0	0	0	0
64759	65288071	TNS3	14	8	1	0	0	0	0	0	0	0	0	0	0	0	0	0	0	0	0	1	0	0	0	14	8	0	0
64641	113930703	EBF2	1	1	0	0	0	0	0	0	0	0	0	0	0	0	0	0	0	0	0	1	0	1	0	0	0	0	0
10007	13027378	GNPDA1	1	1	1	0	0	0	0	0	0	0	0	0	0	0	0	0	0	0	0	1	1	0	1	0	0	0	0
54776	14149716	PPP1R12C	1	0	0	0	0	0	0	0	0	0	0	0	0	0	0	0	0	0	0	1	0	0	0	0	0	0	0
84298	14150124	LLPH	1	0	0	0	0	0	0	0	0	0	0	0	0	0	0	0	0	0	0	1	0	0	0	0	0	0	0
39	148539872	ACAT2	1	0	0	0	0	0	0	0	0	0	0	0	0	0	0	0	0	0	0	1	0	0	0	0	0	0	0
51347	148746218	TAOK3	1	1	0	0	0	0	0	0	0	0	0	0	0	0	0	0	0	0	0	1	1	0	0	0	0	0	0
59339	154146216	PLEKHA2	1	0	0	0	0	0	0	0	0	0	0	0	0	0	0	0	0	0	0	1	0	0	0	0	0	0	0
27301	18375507	APEX2	1	0	0	0	0	0	0	0	0	0	0	0	0	0	0	0	0	0	0	1	0	0	0	0	0	0	0
5080	189083681	PAX6	1	1	0	0	0	0	0	0	0	0	0	0	0	0	0	0	0	0	0	1	1	0	0	0	0	0	0
84317	21362050	CCDC115	2	1	0	0	0	0	0	0	0	0	0	0	0	0	0	0	0	0	0	1	2	0	0	0	0	0	0
5609	21735544	MAP2K7	2	2	1	1	0	0	0	0	0	0	0	0	0	0	0	0	0	0	0	1	1	2	2	0	0	0	0
5691	22538465	PSMB3	5	3	1	0	0	0	0	0	0	0	0	0	0	0	0	0	0	0	0	1	0	5	3	0	0	0	0
9904	226497574	RBM19	1	1	0	0	0	0	0	0	0	0	0	0	0	0	0	0	0	0	0	1	1	0	0	0	0	0	0
6542	258614003	SLC7A2	1	0	0	0	0	0	0	0	0	0	0	0	0	0	0	0	0	0	0	1	0	0	0	0	0	0	0
79968	269847398	WDR76	2	1	0	0	0	0	0	0	0	0	0	0	0	0	0	0	0	0	0	1	2	0	0	0	0	0	0
347862	32699045	PDDC1	1	1	0	0	0	0	0	0	0	0	0	0	0	0	0	0	0	0	0	1	1	0	0	0	0	0	0
55250	338968885	ELP2	3	2	1	0	0	0	0	0	0	0	0	0	0	0	0	0	0	0	0	1	2	0	3	0	0	0	0
22	42490749	ABCB7	6	5	1	0	0	0	0	0	0	0	0	0	0	0	0	0	0	0	0	1	0	6	5	0	0	0	0
5007	4505531	OSBP	1	0	0	0	0	0	0	0	0	0	0	0	0	0	0	0	0	0	0	1	0	0	0	0	0	0	0
6647	4507149	SOD1	1	1	0	0	0	0	0	0	0	0	0	0	0	0	0	0	0	0	0	1	1	0	0	0	0	0	0
64149	45505147	C17orf75	1	1	1	1	0	0	0	0	0	0	0	0	0	0	0	0	0	0	0	1	1	1	1	0	0	0	0
28957	7661730	MRPS28	2	1	1	0	0	0	0	0	0	0	0	0	0	0	0	0	0	0	0	1	0	1	2	0	0	0	0
6322	82830426	SCML1	1	1	1	1	0	0	0	0	0	0	0	0	0	0	0	0	0	0	0	1	1	1	1	0	0	0	0
55690	30089916	PACS1	2	2	1	0	0	0	0	0	0	0	0	0	0	0	0	0	0	0	0	1	2	2	0	0	0	0	0
83480	199559785	PUS3	2	1	0	0	0	0	0	0	0	0	0	0	0	0	0	0	0	0	0	1	2	0	0	0	0	0	0
11278	21071074	KLF12	1	0	0	0	0	0	0	0	0	0	0	0	0	0	0	0	0	0	0	1	0	0	0	0	0	0	0
84172	212286172	POLR1B	1	1	0	0	0	0	0	0	0	0	0	0	0	0	0	0	0	0	0	1	1	0	0	0	0	0	0
30846	21361462	EHD2	1	1	0	0	0	0	0	0	0	0	0	0	0	0	0	0	0	0	0	1	0	1	0	0	0	0	0
55676	21687224	SLC30A6	3	3	2	1	0	0	0	0	0	0	0	0	0	0	0	0	0	0	0	1	2	3	3	0	0	0	0
6337	227430287	SCNN1A	1	0	0	0	0	0	0	0	0	0	0	0	0	0	0	0	0	0	0	1	0	0	0	0	0	0	0
23673	28933465	STX12	1	0	0	0	0	0	0	0	0	0	0	0	0	0	0	0	0	0	0	1	0	0	0	0	0	0	0
24140	29029589	FTSJ1	1	0	0	0	0	0	0	0	0	0	0	0	0	0	0	0	0	0	0	1	0	0	0	0	0	0	0
93611	34878735	FBXO44	1	1	0	0	0	0	0	0	0	0	0	0	0	0	0	0	0	0	0	1	1	0	0	0	0	0	0
8099	394025686	CDK2AP1	1	1	1	1	0	0	0	0	0	0	0	0	0	0	0	0	0	0	0	1	1	1	1	0	0	0	0
11244	63079680	ZHX1	2	2	1	1	0	0	0	0	0	0	0	0	0	0	0	0	0	0	0	1	0	1	2	0	2	0	0
9869	224177467	SETDB1	1	1	0	0	0	0	0	0	0	0	0	0	0	0	0	0	0	0	0	1	1	0	0	0	0	0	0
57718	17402886	PPP4R4	1	0	0	0	0	0	0	0	0	0	0	0	0	0	0	0	0	0	0	1	0	0	0	0	0	0	0
84085	34577055	FBXO30	1	1	1	0	0	0	0	0	0	0	0	0	0	0	0	0	0	0	0	1	0	1	1	0	0	0	0
51133	46255026	KCTD3	1	0	0	0	0	0	0	0	0	0	0	0	0	0	0	0	0	0	0	1	0	0	0	0	0	0	0
142940	21040257	TRUB1	1	1	1	1	0	0	0	0	0	0	0	0	0	0	0	0	0	0	0	1	1	1	1	0	0	0	0
6611	21264341	SMS	1	1	0	0	0	0	0	0	0	0	0	0	0	0	0	0	0	0	0	1	1	0	0	0	0	0	0
127253	242332558	TYW3	3	1	0	0	0	0	0	0	0	0	0	0	0	0	0	0	0	0	0	1	3	0	0	0	0	0	0
55212	29029555	BBS7	1	0	0	0	0	0	0	0	0	0	0	0	0	0	0	0	0	0	0	1	0	0	0	0	0	0	0
54948	8923448	MRPL16	2	1	1	1	0	0	0	0	0	0	0	0	0	0	0	0	0	0	0	1	1	2	1	0	0	0	0
1652	145386531	DDT	1	1	0	0	0	0	0	0	0	0	0	0	0	0	0	0	0	0	0	1	0	1	0	0	0	0	0
54861	156105705	SNRK	1	0	0	0	0	0	0	0	0	0	0	0	0	0	0	0	0	0	0	1	0	0	0	0	0	0	0
1910	169808392	EDNRB	1	0	0	0	0	0	0	0	0	0	0	0	0	0	0	0	0	0	0	1	0	0	0	0	0	0	0
203069	209870067	R3HCC1	1	0	0	0	0	0	0	0	0	0	0	0	0	0	0	0	0	0	0	1	0	0	0	0	0	0	0
5089	27436887	PBX2	1	1	1	0	0	0	0	0	0	0	0	0	0	0	0	0	0	0	0	1	1	1	0	0	0	0	0
22889	55741675	KIAA0907	3	1	0	0	0	0	0	0	0	0	0	0	0	0	0	0	0	0	0	1	3	0	0	0	0	0	0
64359	329112583	NXN	2	1	1	0	0	0	0	0	0	0	0	0	0	0	0	0	0	0	0	1	0	1	2	0	0	0	0
4535	251831107	ND1	2	1	1	1	0	0	0	0	0	0	0	0	0	0	0	0	0	0	0	1	1	2	1	0	0	0	0
145567	60685231	TTC7B	1	0	0	0	0	0	0	0	0	0	0	0	0	0	0	0	0	0	0	1	0	0	0	0	0	0	0
22796	223029519	COG2	1	0	0	0	0	0	0	0	0	0	0	0	0	0	0	0	0	0	0	1	0	0	0	0	0	0	0
3628	193083155	INPP1	1	0	0	0	0	0	0	0	0	0	0	0	0	0	0	0	0	0	0	1	0	0	0	0	0	0	0
10157	13027640	AASS	2	1	1	0	0	0	0	0	0	0	0	0	0	0	0	0	0	0	0	1	0	2	1	0	0	0	0
10943	17975761	MSL3	1	0	0	0	0	0	0	0	0	0	0	0	0	0	0	0	0	0	0	1	0	0	0	0	0	0	0
51170	142976729	HSD17B11	1	1	0	0	0	0	0	0	0	0	0	0	0	0	0	0	0	0	0	1	0	0	1	0	0	0	0
2967	19923732	GTF2H3	2	2	1	1	0	0	0	0	0	0	0	0	0	0	0	0	0	0	0	1	1	2	2	0	0	0	0
355	23510421	FAS	1	0	0	0	0	0	0	0	0	0	0	0	0	0	0	0	0	0	0	1	0	0	0	0	0	0	0
2965	214831601	GTF2H1	3	2	1	1	0	0	0	0	0	0	0	0	0	0	0	0	0	0	0	1	1	2	3	0	0	0	0
10079	65301139	ATP9A	3	2	1	1	0	0	0	0	0	0	0	0	0	0	0	0	0	0	0	1	1	3	2	0	0	0	0
55293	103472011	UEVLD	1	0	0	0	0	0	0	0	0	0	0	0	0	0	0	0	0	0	0	1	0	0	0	0	0	0	0
5910	155030192	RAP1GDS1	1	0	0	0	0	0	0	0	0	0	0	0	0	0	0	0	0	0	0	1	0	0	0	0	0	0	0
374393	218156273	FAM111B	1	1	0	0	0	0	0	0	0	0	0	0	0	0	0	0	0	0	0	1	0	1	0	0	0	0	0
25871	68299770	C3orf17	1	0	0	0	0	0	0	0	0	0	0	0	0	0	0	0	0	0	0	1	0	0	0	0	0	0	0
5441	10863925	POLR2L	2	1	0	0	0	0	0	0	0	0	0	0	0	0	0	0	0	0	0	1	0	2	0	0	0	0	0
9801	94557305	MRPL19	1	0	0	0	0	0	0	0	0	0	0	0	0	0	0	0	0	0	0	1	0	0	0	0	0	0	0
2101	18860920	ESRRA	2	1	0	0	0	0	0	0	0	0	0	0	0	0	0	0	0	0	0	1	0	0	2	0	0	0	0
91298	61742164	C12orf29	1	1	0	0	0	0	0	0	0	0	0	0	0	0	0	0	0	0	0	1	1	0	0	0	0	0	0
168455	57242766	CCDC71L	1	0	0	0	0	0	0	0	0	0	0	0	0	0	0	0	0	0	0	1	0	0	0	0	0	0	0
64708	12232385	COPS7B	2	1	1	0	0	0	0	0	0	0	0	0	0	0	0	0	0	0	0	1	2	1	0	0	0	0	0
9757	7662046	MLL4	3	3	1	1	0	0	0	0	0	0	0	0	0	0	0	0	0	0	0	1	1	3	3	0	0	0	0
10198	37537696	MPHOSPH9	1	1	1	0	0	0	0	0	0	0	0	0	0	0	0	0	0	0	0	1	0	1	1	0	0	0	0
90459	31543184	ERI1	2	1	0	0	0	0	0	0	0	0	0	0	0	0	0	0	0	0	0	1	2	0	0	0	0	0	0
4097	4505073	MAFG	1	1	0	0	0	0	0	0	0	0	0	0	0	0	0	0	0	0	0	1	0	0	1	0	0	0	0
284217	38788416	LAMA1	1	0	0	0	0	0	0	0	0	0	0	0	0	0	0	0	0	0	0	1	0	0	0	0	0	0	0
100533467	324715041	BIVM-ERCC5	1	0	0	0	0	0	0	0	0	0	0	0	0	0	0	0	0	0	0	1	0	0	0	0	0	0	0
51082	7705740	POLR1D	1	1	0	0	0	0	0	0	0	0	0	0	0	0	0	0	0	0	0	1	1	0	0	0	0	0	0
10785	16445428	WDR4	1	0	0	0	0	0	0	0	0	0	0	0	0	0	0	0	0	0	0	1	0	0	0	0	0	0	0
57594	158631177	HOMEZ	1	1	1	0	0	0	0	0	0	0	0	0	0	0	0	0	0	0	0	1	1	1	0	0	0	0	0
2926	149193321	GRSF1	1	1	0	0	0	0	0	0	0	0	0	0	0	0	0	0	0	0	0	1	1	0	0	0	0	0	0
4731	48255924	NDUFV3	3	1	1	0	0	0	0	0	0	0	0	0	0	0	0	0	0	0	0	1	3	0	1	0	0	0	0
5336	117320537	PLCG2	1	0	0	0	0	0	0	0	0	0	0	0	0	0	0	0	0	0	0	1	0	0	0	0	0	0	0
80745	254553431	THUMPD2	1	1	0	0	0	0	0	0	0	0	0	0	0	0	0	0	0	0	0	1	1	0	0	0	0	0	0
63935	18034767	PCIF1	1	0	0	0	0	0	0	0	0	0	0	0	0	0	0	0	0	0	0	1	0	0	0	0	0	0	0
51105	39653325	PHF20L1	1	0	0	0	0	0	0	0	0	0	0	0	0	0	0	0	0	0	0	1	0	0	0	0	0	0	0
728340	148922852	GTF2H2C	1	1	1	0	0	0	0	0	0	0	0	0	0	0	0	0	0	0	0	1	1	0	1	0	0	0	0
284114	30425460	TMEM102	1	1	0	0	0	0	0	0	0	0	0	0	0	0	0	0	0	0	0	1	1	0	0	0	0	0	0
26292	57242777	MYCBP	1	0	0	0	0	0	0	0	0	0	0	0	0	0	0	0	0	0	0	1	0	0	0	0	0	0	0
7779	52352803	SLC30A1	1	0	0	0	0	0	0	0	0	0	0	0	0	0	0	0	0	0	0	1	0	0	0	0	0	0	0
51763	18765707	INPP5K	1	0	0	0	0	0	0	0	0	0	0	0	0	0	0	0	0	0	0	1	0	0	0	0	0	0	0
64428	11968051	NARFL	4	1	0	0	0	0	0	0	0	0	0	0	0	0	0	0	0	0	0	1	4	0	0	0	0	0	0
283106	375493534	CSNK2A1P	11	0	0	0	0	0	0	0	0	0	0	0	0	0	0	0	0	0	0	0	11	0	0	0	0	0	0
54497	55749742	HEATR5B	5	2	0	0	0	0	0	0	0	0	0	0	0	0	0	0	0	0	0	0	5	0	2	0	0	0	0
85461	225543461	TANC1	4	4	2	0	0	0	0	0	0	0	0	0	0	0	0	0	0	0	0	0	4	4	2	0	0	0	0
1759	56549117	DNM1	4	2	0	0	0	0	0	0	0	0	0	0	0	0	0	0	0	0	0	0	4	0	2	0	0	0	0
64949	14269586	MRPS26	3	0	0	0	0	0	0	0	0	0	0	0	0	0	0	0	0	0	0	0	3	0	0	0	0	0	0
9440	28558975	MED17	3	3	3	0	0	0	0	0	0	0	0	0	0	0	0	0	0	0	0	0	3	3	3	0	0	0	0
29123	371874306	ANKRD11	3	1	0	0	0	0	0	0	0	0	0	0	0	0	0	0	0	0	0	0	3	1	0	0	0	0	0
4089	4885457	SMAD4	3	3	0	0	0	0	0	0	0	0	0	0	0	0	0	0	0	0	0	0	3	0	3	0	0	0	0
64121	11995472	RRAGC	4	3	0	0	0	0	0	0	0	0	0	0	0	0	0	0	0	0	0	0	3	0	4	0	0	0	0
114883	308153253	OSBPL9	3	2	2	1	0	0	0	0	0	0	0	0	0	0	0	0	0	0	0	0	3	0	1	2	2	0	0
5451	311771665	POU2F1	3	0	0	0	0	0	0	0	0	0	0	0	0	0	0	0	0	0	0	0	3	0	0	0	0	0	0
7525	4885661	YES1	3	0	0	0	0	0	0	0	0	0	0	0	0	0	0	0	0	0	0	0	3	0	0	0	0	0	0
1122	53832014	CHML	3	1	0	0	0	0	0	0	0	0	0	0	0	0	0	0	0	0	0	0	3	1	0	0	0	0	0
57644	114842389	MYH7B	3	0	0	0	0	0	0	0	0	0	0	0	0	0	0	0	0	0	0	0	3	0	0	0	0	0	0
64784	110431352	CRTC3	2	0	0	0	0	0	0	0	0	0	0	0	0	0	0	0	0	0	0	0	2	0	0	0	0	0	0
146691	131888135	TOM1L2	2	1	0	0	0	0	0	0	0	0	0	0	0	0	0	0	0	0	0	0	2	1	0	0	0	0	0
26502	134284357	NARF	2	0	0	0	0	0	0	0	0	0	0	0	0	0	0	0	0	0	0	0	2	0	0	0	0	0	0
79913	151301041	ACTR5	2	0	0	0	0	0	0	0	0	0	0	0	0	0	0	0	0	0	0	0	2	0	0	0	0	0	0
4920	19743898	ROR2	2	1	0	0	0	0	0	0	0	0	0	0	0	0	0	0	0	0	0	0	2	0	1	0	0	0	0
29920	21361454	PYCR2	4	4	2	1	0	0	0	0	0	0	0	0	0	0	0	0	0	0	0	0	2	0	1	0	0	4	4
11216	21493033	AKAP10	2	1	0	0	0	0	0	0	0	0	0	0	0	0	0	0	0	0	0	0	2	0	1	0	0	0	0
7248	241666462	TSC1	2	2	0	0	0	0	0	0	0	0	0	0	0	0	0	0	0	0	0	0	2	0	2	0	0	0	0
4781	299758476	NFIB	2	1	0	0	0	0	0	0	0	0	0	0	0	0	0	0	0	0	0	0	2	0	1	0	0	0	0
29890	54607124	RBM15B	2	0	0	0	0	0	0	0	0	0	0	0	0	0	0	0	0	0	0	0	2	0	0	0	0	0	0
55791	55743124	LRIF1	2	2	1	0	0	0	0	0	0	0	0	0	0	0	0	0	0	0	0	0	2	2	1	0	0	0	0
51389	55953123	RWDD1	2	0	0	0	0	0	0	0	0	0	0	0	0	0	0	0	0	0	0	0	2	0	0	0	0	0	0
23355	57863275	VPS8	2	0	0	0	0	0	0	0	0	0	0	0	0	0	0	0	0	0	0	0	2	0	0	0	0	0	0
84928	66348165	TMEM209	3	3	2	0	0	0	0	0	0	0	0	0	0	0	0	0	0	0	0	0	2	3	3	0	0	0	0
56181	153251745	FAM54B	2	0	0	0	0	0	0	0	0	0	0	0	0	0	0	0	0	0	0	0	2	0	0	0	0	0	0
26523	6912352	EIF2C1	2	2	0	0	0	0	0	0	0	0	0	0	0	0	0	0	0	0	0	0	2	0	2	0	0	0	0
23683	5031689	PRKD3	2	0	0	0	0	0	0	0	0	0	0	0	0	0	0	0	0	0	0	0	2	0	0	0	0	0	0
10073	110611149	SNUPN	2	0	0	0	0	0	0	0	0	0	0	0	0	0	0	0	0	0	0	0	2	0	0	0	0	0	0
26060	6912242	APPL1	2	1	1	0	0	0	0	0	0	0	0	0	0	0	0	0	0	0	0	0	2	1	1	0	0	0	0
51062	189181742	ATL1	2	2	0	0	0	0	0	0	0	0	0	0	0	0	0	0	0	0	0	0	2	0	2	0	0	0	0
10625	24475847	IVNS1ABP	2	0	0	0	0	0	0	0	0	0	0	0	0	0	0	0	0	0	0	0	2	0	0	0	0	0	0
64599	92087055	GIGYF1	2	0	0	0	0	0	0	0	0	0	0	0	0	0	0	0	0	0	0	0	2	0	0	0	0	0	0
60676	116174734	PAPPA2	2	0	0	0	0	0	0	0	0	0	0	0	0	0	0	0	0	0	0	0	2	0	0	0	0	0	0
79142	116268091	PHF23	2	0	0	0	0	0	0	0	0	0	0	0	0	0	0	0	0	0	0	0	2	0	0	0	0	0	0
10591	40354201	C6orf108	2	0	0	0	0	0	0	0	0	0	0	0	0	0	0	0	0	0	0	0	2	0	0	0	0	0	0
26750	19923723	RPS6KC1	2	0	0	0	0	0	0	0	0	0	0	0	0	0	0	0	0	0	0	0	2	0	0	0	0	0	0
6646	49533617	SOAT1	2	0	0	0	0	0	0	0	0	0	0	0	0	0	0	0	0	0	0	0	2	0	0	0	0	0	0
144100	239047795	PLEKHA7	2	1	1	0	0	0	0	0	0	0	0	0	0	0	0	0	0	0	0	0	2	1	1	0	0	0	0
59345	11055998	GNB4	2	0	0	0	0	0	0	0	0	0	0	0	0	0	0	0	0	0	0	0	2	0	0	0	0	0	0
9855	7662310	FARP2	2	1	0	0	0	0	0	0	0	0	0	0	0	0	0	0	0	0	0	0	2	1	0	0	0	0	0
23247	194328738	KIAA0556	2	0	0	0	0	0	0	0	0	0	0	0	0	0	0	0	0	0	0	0	2	0	0	0	0	0	0
162239	119226229	ZFP1	2	0	0	0	0	0	0	0	0	0	0	0	0	0	0	0	0	0	0	0	2	0	0	0	0	0	0
25788	327532753	RAD54B	2	0	0	0	0	0	0	0	0	0	0	0	0	0	0	0	0	0	0	0	2	0	0	0	0	0	0
5189	4505725	PEX1	2	0	0	0	0	0	0	0	0	0	0	0	0	0	0	0	0	0	0	0	2	0	0	0	0	0	0
400566	257467573	C17orf97	2	0	0	0	0	0	0	0	0	0	0	0	0	0	0	0	0	0	0	0	2	0	0	0	0	0	0
124997	255759952	WDR81	2	0	0	0	0	0	0	0	0	0	0	0	0	0	0	0	0	0	0	0	2	0	0	0	0	0	0
9534	116256449	ZNF254	2	0	0	0	0	0	0	0	0	0	0	0	0	0	0	0	0	0	0	0	2	0	0	0	0	0	0
7037	189458817	TFRC	2	1	1	0	0	0	0	0	0	0	0	0	0	0	0	0	0	0	0	0	2	0	1	0	0	1	0
23515	28872812	MORC3	2	0	0	0	0	0	0	0	0	0	0	0	0	0	0	0	0	0	0	0	2	0	0	0	0	0	0
83889	221219020	WDR87	2	0	0	0	0	0	0	0	0	0	0	0	0	0	0	0	0	0	0	0	2	0	0	0	0	0	0
63897	109715835	HEATR6	2	2	2	0	0	0	0	0	0	0	0	0	0	0	0	0	0	0	0	0	2	2	2	0	0	0	0
4355	52630447	MPP2	2	0	0	0	0	0	0	0	0	0	0	0	0	0	0	0	0	0	0	0	2	0	0	0	0	0	0
3683	167466215	ITGAL	2	0	0	0	0	0	0	0	0	0	0	0	0	0	0	0	0	0	0	0	2	0	0	0	0	0	0
3020	4504279	H3F3A	1	1	0	0	0	0	0	0	0	0	0	0	0	0	0	0	0	0	0	0	1	1	0	0	0	0	0
63979	112789543	FIGNL1	1	0	0	0	0	0	0	0	0	0	0	0	0	0	0	0	0	0	0	0	1	0	0	0	0	0	0
25983	111038128	NGDN	1	0	0	0	0	0	0	0	0	0	0	0	0	0	0	0	0	0	0	0	1	0	0	0	0	0	0
23370	195972857	ARHGEF18	1	1	0	0	0	0	0	0	0	0	0	0	0	0	0	0	0	0	0	0	1	0	1	0	0	0	0
94134	26986534	ARHGAP12	1	1	0	0	0	0	0	0	0	0	0	0	0	0	0	0	0	0	0	0	1	1	0	0	0	0	0
23335	73747877	WDR7	1	1	1	0	0	0	0	0	0	0	0	0	0	0	0	0	0	0	0	0	1	1	1	0	0	0	0
7156	10835218	TOP3A	1	0	0	0	0	0	0	0	0	0	0	0	0	0	0	0	0	0	0	0	1	0	0	0	0	0	0
64792	12232463	RABL5	1	1	1	0	0	0	0	0	0	0	0	0	0	0	0	0	0	0	0	0	1	1	1	0	0	0	0
57673	122937295	BEND3	1	0	0	0	0	0	0	0	0	0	0	0	0	0	0	0	0	0	0	0	1	0	0	0	0	0	0
842	14790124	CASP9	1	0	0	0	0	0	0	0	0	0	0	0	0	0	0	0	0	0	0	0	1	0	0	0	0	0	0
92312	147902746	MEX3A	3	2	1	0	0	0	0	0	0	0	0	0	0	0	0	0	0	0	0	0	1	2	3	0	0	0	0
80010	153791761	RMI1	1	0	0	0	0	0	0	0	0	0	0	0	0	0	0	0	0	0	0	0	1	0	0	0	0	0	0
148223	154240706	C19orf25	1	1	0	0	0	0	0	0	0	0	0	0	0	0	0	0	0	0	0	0	1	0	1	0	0	0	0
10744	154354976	PTTG2	1	1	0	0	0	0	0	0	0	0	0	0	0	0	0	0	0	0	0	0	1	0	1	0	0	0	0
9786	154813197	KIAA0586	1	1	1	0	0	0	0	0	0	0	0	0	0	0	0	0	0	0	0	0	1	1	1	0	0	0	0
4898	156071450	NRD1	1	0	0	0	0	0	0	0	0	0	0	0	0	0	0	0	0	0	0	0	1	0	0	0	0	0	0
10717	166197671	AP4B1	2	1	1	0	0	0	0	0	0	0	0	0	0	0	0	0	0	0	0	0	1	2	1	0	0	0	0
64978	169636418	MRPL38	2	2	1	0	0	0	0	0	0	0	0	0	0	0	0	0	0	0	0	0	1	2	2	0	0	0	0
1030	17981694	CDKN2B	1	0	0	0	0	0	0	0	0	0	0	0	0	0	0	0	0	0	0	0	1	0	0	0	0	0	0
57654	190358543	KIAA1530	1	1	0	0	0	0	0	0	0	0	0	0	0	0	0	0	0	0	0	0	1	0	1	0	0	0	0
53335	20336305	BCL11A	1	0	0	0	0	0	0	0	0	0	0	0	0	0	0	0	0	0	0	0	1	0	0	0	0	0	0
151011	21945064	2010-09-01	1	0	0	0	0	0	0	0	0	0	0	0	0	0	0	0	0	0	0	0	1	0	0	0	0	0	0
124995	22547114	MRPL10	1	1	0	0	0	0	0	0	0	0	0	0	0	0	0	0	0	0	0	0	1	1	0	0	0	0	0
51588	24850133	PIAS4	1	0	0	0	0	0	0	0	0	0	0	0	0	0	0	0	0	0	0	0	1	0	0	0	0	0	0
9277	256773176	WDR46	1	0	0	0	0	0	0	0	0	0	0	0	0	0	0	0	0	0	0	0	1	0	0	0	0	0	0
64755	257900512	C16orf58	1	1	1	0	0	0	0	0	0	0	0	0	0	0	0	0	0	0	0	0	1	1	1	0	0	0	0
55312	269973877	RFK	1	0	0	0	0	0	0	0	0	0	0	0	0	0	0	0	0	0	0	0	1	0	0	0	0	0	0
7327	29893557	UBE2G2	1	0	0	0	0	0	0	0	0	0	0	0	0	0	0	0	0	0	0	0	1	0	0	0	0	0	0
23097	30387611	CDK19	1	1	0	0	0	0	0	0	0	0	0	0	0	0	0	0	0	0	0	0	1	0	1	0	0	0	0
57020	304766523	C16orf62	1	1	1	0	0	0	0	0	0	0	0	0	0	0	0	0	0	0	0	0	1	1	1	0	0	0	0
2055	31083053	CLN8	1	1	0	0	0	0	0	0	0	0	0	0	0	0	0	0	0	0	0	0	1	0	1	0	0	0	0
129401	31982904	NUP35	1	0	0	0	0	0	0	0	0	0	0	0	0	0	0	0	0	0	0	0	1	0	0	0	0	0	0
51260	32306539	CXorf26	1	0	0	0	0	0	0	0	0	0	0	0	0	0	0	0	0	0	0	0	1	0	0	0	0	0	0
100293516	325651904	ZNF587B	1	0	0	0	0	0	0	0	0	0	0	0	0	0	0	0	0	0	0	0	1	0	0	0	0	0	0
54973	33300633	CPSF3L	3	1	1	0	0	0	0	0	0	0	0	0	0	0	0	0	0	0	0	0	1	3	1	0	0	0	0
84331	33300670	FAM195A	2	1	0	0	0	0	0	0	0	0	0	0	0	0	0	0	0	0	0	0	1	2	0	0	0	0	0
8898	343790884	MTMR2	1	1	0	0	0	0	0	0	0	0	0	0	0	0	0	0	0	0	0	0	1	0	1	0	0	0	0
11317	34577081	RBPJL	1	1	0	0	0	0	0	0	0	0	0	0	0	0	0	0	0	0	0	0	1	0	1	0	0	0	0
91582	34996527	RPS19BP1	1	1	1	0	0	0	0	0	0	0	0	0	0	0	0	0	0	0	0	0	1	0	1	0	0	0	1
55190	37221177	NUDT11	1	1	0	0	0	0	0	0	0	0	0	0	0	0	0	0	0	0	0	0	1	0	1	0	0	0	0
11128	39725938	POLR3A	1	1	1	0	0	0	0	0	0	0	0	0	0	0	0	0	0	0	0	0	1	1	1	0	0	0	0
8464	41281951	SUPT3H	1	0	0	0	0	0	0	0	0	0	0	0	0	0	0	0	0	0	0	0	1	0	0	0	0	0	0
23180	41872577	RFTN1	1	1	0	0	0	0	0	0	0	0	0	0	0	0	0	0	0	0	0	0	1	1	0	0	0	0	0
4695	4505355	NDUFA2	1	1	0	0	0	0	0	0	0	0	0	0	0	0	0	0	0	0	0	0	1	1	0	0	0	0	0
5257	4505783	PHKB	1	1	0	0	0	0	0	0	0	0	0	0	0	0	0	0	0	0	0	0	1	0	1	0	0	0	0
6812	4507297	STXBP1	1	0	0	0	0	0	0	0	0	0	0	0	0	0	0	0	0	0	0	0	1	0	0	0	0	0	0
7391	46877102	USF1	1	0	0	0	0	0	0	0	0	0	0	0	0	0	0	0	0	0	0	0	1	0	0	0	0	0	0
8825	4759306	LIN7A	1	1	0	0	0	0	0	0	0	0	0	0	0	0	0	0	0	0	0	0	1	1	0	0	0	0	0
636	51039802	BICD1	1	0	0	0	0	0	0	0	0	0	0	0	0	0	0	0	0	0	0	0	1	0	0	0	0	0	0
26258	6912574	PLDN	1	0	0	0	0	0	0	0	0	0	0	0	0	0	0	0	0	0	0	0	1	0	0	0	0	0	0
22850	7662346	ADNP2	1	1	1	0	0	0	0	0	0	0	0	0	0	0	0	0	0	0	0	0	1	1	1	0	0	0	0
51019	7705622	CCDC53	1	0	0	0	0	0	0	0	0	0	0	0	0	0	0	0	0	0	0	0	1	0	0	0	0	0	0
51696	7706435	HECA	1	1	1	0	0	0	0	0	0	0	0	0	0	0	0	0	0	0	0	0	1	1	1	0	0	0	0
55364	8923819	IMPACT	1	0	0	0	0	0	0	0	0	0	0	0	0	0	0	0	0	0	0	0	1	0	0	0	0	0	0
56954	9910460	NIT2	1	1	1	0	0	0	0	0	0	0	0	0	0	0	0	0	0	0	0	0	1	1	1	0	0	0	0
80742	117320535	PRR3	1	0	0	0	0	0	0	0	0	0	0	0	0	0	0	0	0	0	0	0	1	0	0	0	0	0	0
112970	19923939	KTI12	2	1	0	0	0	0	0	0	0	0	0	0	0	0	0	0	0	0	0	0	1	2	0	0	0	0	0
4798	219802034	NFRKB	1	1	0	0	0	0	0	0	0	0	0	0	0	0	0	0	0	0	0	0	1	1	0	0	0	0	0
27158	221316705	NDOR1	1	0	0	0	0	0	0	0	0	0	0	0	0	0	0	0	0	0	0	0	1	0	0	0	0	0	0
22834	223941846	ZNF652	1	0	0	0	0	0	0	0	0	0	0	0	0	0	0	0	0	0	0	0	1	0	0	0	0	0	0
79886	262527223	C9orf82	1	0	0	0	0	0	0	0	0	0	0	0	0	0	0	0	0	0	0	0	1	0	0	0	0	0	0
9665	297206752	KIAA0430	1	0	0	0	0	0	0	0	0	0	0	0	0	0	0	0	0	0	0	0	1	0	0	0	0	0	0
10938	30240932	EHD1	1	0	0	0	0	0	0	0	0	0	0	0	0	0	0	0	0	0	0	0	1	0	0	0	0	0	0
9679	47078281	FAM53B	1	0	0	0	0	0	0	0	0	0	0	0	0	0	0	0	0	0	0	0	1	0	0	0	0	0	0
221830	50962817	TWISTNB	1	0	0	0	0	0	0	0	0	0	0	0	0	0	0	0	0	0	0	0	1	0	0	0	0	0	0
1911	62953127	PHC1	1	0	0	0	0	0	0	0	0	0	0	0	0	0	0	0	0	0	0	0	1	0	0	0	0	0	0
51175	7705915	TUBE1	1	0	0	0	0	0	0	0	0	0	0	0	0	0	0	0	0	0	0	0	1	0	0	0	0	0	0
6461	106879210	SHB	1	0	0	0	0	0	0	0	0	0	0	0	0	0	0	0	0	0	0	0	1	0	0	0	0	0	0
11258	13259514	DCTN3	1	1	1	0	0	0	0	0	0	0	0	0	0	0	0	0	0	0	0	0	1	1	1	0	0	0	0
340252	194097407	ZNF680	1	0	0	0	0	0	0	0	0	0	0	0	0	0	0	0	0	0	0	0	1	0	0	0	0	0	0
387509	282403488	GPR153	1	0	0	0	0	0	0	0	0	0	0	0	0	0	0	0	0	0	0	0	1	0	0	0	0	0	0
124044	31377585	SPATA2L	1	0	0	0	0	0	0	0	0	0	0	0	0	0	0	0	0	0	0	0	1	0	0	0	0	0	0
55103	32441283	RALGPS2	1	0	0	0	0	0	0	0	0	0	0	0	0	0	0	0	0	0	0	0	1	0	0	0	0	0	0
4143	4557737	MAT1A	1	0	0	0	0	0	0	0	0	0	0	0	0	0	0	0	0	0	0	0	1	0	0	0	0	0	0
221937	82546824	FOXK1	1	1	0	0	0	0	0	0	0	0	0	0	0	0	0	0	0	0	0	0	1	1	0	0	0	0	0
90268	115334675	FAM105B	2	1	1	0	0	0	0	0	0	0	0	0	0	0	0	0	0	0	0	0	1	2	1	0	0	0	0
29080	156142178	CCDC59	1	0	0	0	0	0	0	0	0	0	0	0	0	0	0	0	0	0	0	0	1	0	0	0	0	0	0
11135	23238226	CDC42EP1	1	0	0	0	0	0	0	0	0	0	0	0	0	0	0	0	0	0	0	0	1	0	0	0	0	0	0
7268	156627581	TTC4	1	0	0	0	0	0	0	0	0	0	0	0	0	0	0	0	0	0	0	0	1	0	0	0	0	0	0
159195	124001558	USP54	1	0	0	0	0	0	0	0	0	0	0	0	0	0	0	0	0	0	0	0	1	0	0	0	0	0	0
55917	24308179	CTTNBP2NL	1	0	0	0	0	0	0	0	0	0	0	0	0	0	0	0	0	0	0	0	1	0	0	0	0	0	0
3099	15553127	HK2	4	2	1	0	0	0	0	0	0	0	0	0	0	0	0	0	0	0	0	0	1	2	4	0	0	0	0
55320	42415492	MIS18BP1	1	1	0	0	0	0	0	0	0	0	0	0	0	0	0	0	0	0	0	0	1	0	1	0	0	0	0
55664	66773038	CDC37L1	1	0	0	0	0	0	0	0	0	0	0	0	0	0	0	0	0	0	0	0	1	0	0	0	0	0	0
6790	38327562	AURKA	2	1	0	0	0	0	0	0	0	0	0	0	0	0	0	0	0	0	0	0	1	2	0	0	0	0	0
55133	221136781	SRBD1	1	1	0	0	0	0	0	0	0	0	0	0	0	0	0	0	0	0	0	0	1	1	0	0	0	0	0
9439	28558969	MED23	1	0	0	0	0	0	0	0	0	0	0	0	0	0	0	0	0	0	0	0	1	0	0	0	0	0	0
8882	4508021	ZNF259	1	1	0	0	0	0	0	0	0	0	0	0	0	0	0	0	0	0	0	0	1	0	1	0	0	0	0
6239	270132929	RREB1	1	1	1	0	0	0	0	0	0	0	0	0	0	0	0	0	0	0	0	0	1	1	1	0	0	0	0
23411	215982798	SIRT1	1	1	0	0	0	0	0	0	0	0	0	0	0	0	0	0	0	0	0	0	1	0	1	0	0	0	0
54461	24308129	FBXW5	1	0	0	0	0	0	0	0	0	0	0	0	0	0	0	0	0	0	0	0	1	0	0	0	0	0	0
55272	8922794	IMP3	1	0	0	0	0	0	0	0	0	0	0	0	0	0	0	0	0	0	0	0	1	0	0	0	0	0	0
80271	18643383	ITPKC	1	1	0	0	0	0	0	0	0	0	0	0	0	0	0	0	0	0	0	0	1	0	1	0	0	0	0
55193	93102371	PBRM1	1	0	0	0	0	0	0	0	0	0	0	0	0	0	0	0	0	0	0	0	1	0	0	0	0	0	0
84458	282847504	LCOR	1	0	0	0	0	0	0	0	0	0	0	0	0	0	0	0	0	0	0	0	1	0	0	0	0	0	0
5575	258613969	PRKAR1B	2	1	0	0	0	0	0	0	0	0	0	0	0	0	0	0	0	0	0	0	1	0	2	0	0	0	0
4983	4505507	OPHN1	1	0	0	0	0	0	0	0	0	0	0	0	0	0	0	0	0	0	0	0	1	0	0	0	0	0	0
83448	148762948	PUS7L	1	0	0	0	0	0	0	0	0	0	0	0	0	0	0	0	0	0	0	0	1	0	0	0	0	0	0
4281	148833499	MID1	3	2	1	0	0	0	0	0	0	0	0	0	0	0	0	0	0	0	0	0	1	3	2	0	0	0	0
6652	156627571	SORD	1	0	0	0	0	0	0	0	0	0	0	0	0	0	0	0	0	0	0	0	1	0	0	0	0	0	0
115708	123173772	TRMT61A	3	1	0	0	0	0	0	0	0	0	0	0	0	0	0	0	0	0	0	0	1	3	0	0	0	0	0
80209	125656155	PROSER1	1	0	0	0	0	0	0	0	0	0	0	0	0	0	0	0	0	0	0	0	1	0	0	0	0	0	0
26099	167736389	C1orf144	1	0	0	0	0	0	0	0	0	0	0	0	0	0	0	0	0	0	0	0	1	0	0	0	0	0	0
84058	14149771	WDR54	1	0	0	0	0	0	0	0	0	0	0	0	0	0	0	0	0	0	0	0	1	0	0	0	0	0	0
160518	122891862	DENND5B	1	0	0	0	0	0	0	0	0	0	0	0	0	0	0	0	0	0	0	0	1	0	0	0	0	0	0
79109	13129138	MAPKAP1	1	1	0	0	0	0	0	0	0	0	0	0	0	0	0	0	0	0	0	0	1	0	1	0	0	0	0
373	15208641	TRIM23	1	0	0	0	0	0	0	0	0	0	0	0	0	0	0	0	0	0	0	0	1	0	0	0	0	0	0
51652	301898721	CHMP3	1	0	0	0	0	0	0	0	0	0	0	0	0	0	0	0	0	0	0	0	1	0	0	0	0	0	0
1130	54292123	LYST	1	0	0	0	0	0	0	0	0	0	0	0	0	0	0	0	0	0	0	0	1	0	0	0	0	0	0
9738	190341065	CCP110	6	6	0	0	0	0	0	0	0	0	0	0	0	0	0	0	0	0	0	0	0	6	6	0	0	0	0
54832	42544121	VPS13C	7	6	0	0	0	0	0	0	0	0	0	0	0	0	0	0	0	0	0	0	0	6	7	0	0	0	0
96459	120953264	FNIP1	5	5	0	0	0	0	0	0	0	0	0	0	0	0	0	0	0	0	0	0	0	5	5	0	0	0	0
6098	19924165	ROS1	6	5	0	0	0	0	0	0	0	0	0	0	0	0	0	0	0	0	0	0	0	5	6	0	0	0	0
55761	21361787	TTC17	4	3	0	0	0	0	0	0	0	0	0	0	0	0	0	0	0	0	0	0	0	4	3	0	0	0	0
2664	4503971	GDI1	4	0	0	0	0	0	0	0	0	0	0	0	0	0	0	0	0	0	0	0	0	4	0	0	0	0	0
56474	221316689	CTPS2	5	4	0	0	0	0	0	0	0	0	0	0	0	0	0	0	0	0	0	0	0	4	5	0	0	0	0
83759	13899354	RBM4B	4	3	0	0	0	0	0	0	0	0	0	0	0	0	0	0	0	0	0	0	0	3	4	0	0	0	0
84920	147904264	ALG10	3	0	0	0	0	0	0	0	0	0	0	0	0	0	0	0	0	0	0	0	0	3	0	0	0	0	0
79939	164607128	SLC35E1	3	2	0	0	0	0	0	0	0	0	0	0	0	0	0	0	0	0	0	0	0	3	2	0	0	0	0
92799	223005950	SHKBP1	3	3	0	0	0	0	0	0	0	0	0	0	0	0	0	0	0	0	0	0	0	3	3	0	0	0	0
201163	22907034	FLCN	3	0	0	0	0	0	0	0	0	0	0	0	0	0	0	0	0	0	0	0	0	3	0	0	0	0	0
2631	321267477	GBAS	3	2	0	0	0	0	0	0	0	0	0	0	0	0	0	0	0	0	0	0	0	3	2	0	0	0	0
10299	33589846	2006-03-01	3	2	0	0	0	0	0	0	0	0	0	0	0	0	0	0	0	0	0	0	0	3	2	0	0	0	0
154796	166064029	AMOT	3	2	0	0	0	0	0	0	0	0	0	0	0	0	0	0	0	0	0	0	0	3	2	0	0	0	0
6936	318083361	GCFC2	3	0	0	0	0	0	0	0	0	0	0	0	0	0	0	0	0	0	0	0	0	3	0	0	0	0	0
9710	46276868	KIAA0355	3	1	0	0	0	0	0	0	0	0	0	0	0	0	0	0	0	0	0	0	0	3	1	0	0	0	0
4363	134142337	ABCC1	2	0	0	0	0	0	0	0	0	0	0	0	0	0	0	0	0	0	0	0	0	2	0	0	0	0	0
23363	144226847	OBSL1	2	1	0	0	0	0	0	0	0	0	0	0	0	0	0	0	0	0	0	0	0	2	1	0	0	0	0
64951	15721937	MRPS24	2	0	0	0	0	0	0	0	0	0	0	0	0	0	0	0	0	0	0	0	0	2	0	0	0	0	0
23645	157674363	PPP1R15A	2	2	0	0	0	0	0	0	0	0	0	0	0	0	0	0	0	0	0	0	0	2	2	0	0	0	0
84749	164607167	USP30	2	0	0	0	0	0	0	0	0	0	0	0	0	0	0	0	0	0	0	0	0	2	0	0	0	0	0
60386	186928856	SLC25A19	2	1	0	0	0	0	0	0	0	0	0	0	0	0	0	0	0	0	0	0	0	2	1	0	0	0	0
1956	29725609	EGFR	2	0	0	0	0	0	0	0	0	0	0	0	0	0	0	0	0	0	0	0	0	2	0	0	0	0	0
101060700	410171430	LOC101060700	2	0	0	0	0	0	0	0	0	0	0	0	0	0	0	0	0	0	0	0	0	2	0	0	0	0	0
8834	4505901	TMEM11	2	1	0	0	0	0	0	0	0	0	0	0	0	0	0	0	0	0	0	0	0	2	1	0	0	0	0
51290	50959176	ERGIC2	2	1	0	0	0	0	0	0	0	0	0	0	0	0	0	0	0	0	0	0	0	2	1	0	0	0	0
661	55769552	POLR3D	2	1	0	0	0	0	0	0	0	0	0	0	0	0	0	0	0	0	0	0	0	2	1	0	0	0	0
403313	66773040	PPAPDC2	2	2	0	0	0	0	0	0	0	0	0	0	0	0	0	0	0	0	0	0	0	2	2	0	0	0	0
23443	6912668	SLC35A3	2	0	0	0	0	0	0	0	0	0	0	0	0	0	0	0	0	0	0	0	0	2	0	0	0	0	0
9731	7662180	CEP104	2	1	0	0	0	0	0	0	0	0	0	0	0	0	0	0	0	0	0	0	0	2	1	0	0	0	0
51478	7705421	HSD17B7	2	1	0	0	0	0	0	0	0	0	0	0	0	0	0	0	0	0	0	0	0	2	1	0	0	0	0
51560	96975097	RAB6B	2	2	0	0	0	0	0	0	0	0	0	0	0	0	0	0	0	0	0	0	0	2	2	0	0	0	0
55198	24586663	APPL2	2	1	0	0	0	0	0	0	0	0	0	0	0	0	0	0	0	0	0	0	0	2	1	0	0	0	0
1746	4758168	DLX2	2	0	0	0	0	0	0	0	0	0	0	0	0	0	0	0	0	0	0	0	0	2	0	0	0	0	0
4747	105990539	NEFL	2	2	0	0	0	0	0	0	0	0	0	0	0	0	0	0	0	0	0	0	0	2	2	0	0	0	0
51684	19923479	SUFU	2	2	0	0	0	0	0	0	0	0	0	0	0	0	0	0	0	0	0	0	0	2	2	0	0	0	0
4738	5453760	NEDD8	2	0	0	0	0	0	0	0	0	0	0	0	0	0	0	0	0	0	0	0	0	2	0	0	0	0	0
9147	32130516	NEMF	2	1	0	0	0	0	0	0	0	0	0	0	0	0	0	0	0	0	0	0	0	2	1	0	0	0	0
5694	23110925	PSMB6	2	0	0	0	0	0	0	0	0	0	0	0	0	0	0	0	0	0	0	0	0	2	0	0	0	0	0
11064	87298937	CNTRL	2	1	0	0	0	0	0	0	0	0	0	0	0	0	0	0	0	0	0	0	0	2	1	0	0	0	0
728239	149274614	MAGED4	2	0	0	0	0	0	0	0	0	0	0	0	0	0	0	0	0	0	0	0	0	2	0	0	0	0	0
56905	45120115	C15orf39	2	0	0	0	0	0	0	0	0	0	0	0	0	0	0	0	0	0	0	0	0	2	0	0	0	0	0
79944	13376331	L2HGDH	2	2	0	0	0	0	0	0	0	0	0	0	0	0	0	0	0	0	0	0	0	2	2	0	0	0	0
55055	110578655	ZWILCH	2	1	0	0	0	0	0	0	0	0	0	0	0	0	0	0	0	0	0	0	0	2	1	0	0	0	0
51701	149408126	NLK	2	0	0	0	0	0	0	0	0	0	0	0	0	0	0	0	0	0	0	0	0	2	0	0	0	0	0
3508	119392094	IGHMBP2	2	1	0	0	0	0	0	0	0	0	0	0	0	0	0	0	0	0	0	0	0	2	1	0	0	0	0
404281	156119609	YY2	2	1	0	0	0	0	0	0	0	0	0	0	0	0	0	0	0	0	0	0	0	2	1	0	0	0	0
4833	4826862	NME4	2	1	0	0	0	0	0	0	0	0	0	0	0	0	0	0	0	0	0	0	0	2	1	0	0	0	0
54777	359385708	TTC40	2	0	0	0	0	0	0	0	0	0	0	0	0	0	0	0	0	0	0	0	0	2	0	0	0	0	0
1769	332688227	DNAH8	2	0	0	0	0	0	0	0	0	0	0	0	0	0	0	0	0	0	0	0	0	2	0	0	0	0	0
3091	31077211	HIF1A	2	0	0	0	0	0	0	0	0	0	0	0	0	0	0	0	0	0	0	0	0	2	0	0	0	0	0
51332	170016061	SPTBN5	2	0	0	0	0	0	0	0	0	0	0	0	0	0	0	0	0	0	0	0	0	2	0	0	0	0	0
29941	40254851	PKN3	2	0	0	0	0	0	0	0	0	0	0	0	0	0	0	0	0	0	0	0	0	2	0	0	0	0	0
54822	148612863	TRPM7	2	0	0	0	0	0	0	0	0	0	0	0	0	0	0	0	0	0	0	0	0	2	0	0	0	0	0
5129	47078229	CDK18	1	0	0	0	0	0	0	0	0	0	0	0	0	0	0	0	0	0	0	0	0	1	0	0	0	0	0
2122	157364943	MECOM	3	1	0	0	0	0	0	0	0	0	0	0	0	0	0	0	0	0	0	0	0	1	3	0	0	0	0
101060589	410173151	LOC101060589	2	1	0	0	0	0	0	0	0	0	0	0	0	0	0	0	0	0	0	0	0	1	2	0	0	0	0
51626	40548413	DYNC2LI1	1	1	0	0	0	0	0	0	0	0	0	0	0	0	0	0	0	0	0	0	0	1	1	0	0	0	0
4799	21361137	NFX1	1	0	0	0	0	0	0	0	0	0	0	0	0	0	0	0	0	0	0	0	0	1	0	0	0	0	0
788	4557403	SLC25A20	1	0	0	0	0	0	0	0	0	0	0	0	0	0	0	0	0	0	0	0	0	1	0	0	0	0	0
5165	215422338	PDK3	1	0	0	0	0	0	0	0	0	0	0	0	0	0	0	0	0	0	0	0	0	1	0	0	0	0	0
58516	10864049	FAM60A	1	0	0	0	0	0	0	0	0	0	0	0	0	0	0	0	0	0	0	0	0	1	0	0	0	0	0
54971	109698609	BANP	1	0	0	0	0	0	0	0	0	0	0	0	0	0	0	0	0	0	0	0	0	1	0	0	0	0	0
7584	109715827	ZNF35	2	1	0	0	0	0	0	0	0	0	0	0	0	0	0	0	0	0	0	0	0	1	2	0	0	0	0
7559	110349775	ZNF12	3	1	0	0	0	0	0	0	0	0	0	0	0	0	0	0	0	0	0	0	0	1	3	0	0	0	0
10497	110611226	UNC13B	1	0	0	0	0	0	0	0	0	0	0	0	0	0	0	0	0	0	0	0	0	1	0	0	0	0	0
5927	110618244	KDM5A	1	1	0	0	0	0	0	0	0	0	0	0	0	0	0	0	0	0	0	0	0	1	1	0	0	0	0
51191	110825982	HERC5	1	0	0	0	0	0	0	0	0	0	0	0	0	0	0	0	0	0	0	0	0	1	0	0	0	0	0
4802	11496978	NFYC	1	0	0	0	0	0	0	0	0	0	0	0	0	0	0	0	0	0	0	0	0	1	0	0	0	0	0
10585	116517315	POMT1	1	0	0	0	0	0	0	0	0	0	0	0	0	0	0	0	0	0	0	0	0	1	0	0	0	0	0
165215	116875848	FAM171B	1	0	0	0	0	0	0	0	0	0	0	0	0	0	0	0	0	0	0	0	0	1	0	0	0	0	0
7108	117414150	TM7SF2	1	0	0	0	0	0	0	0	0	0	0	0	0	0	0	0	0	0	0	0	0	1	0	0	0	0	0
7922	117553608	SLC39A7	1	0	0	0	0	0	0	0	0	0	0	0	0	0	0	0	0	0	0	0	0	1	0	0	0	0	0
25839	118498354	COG4	1	1	0	0	0	0	0	0	0	0	0	0	0	0	0	0	0	0	0	0	0	1	1	0	0	0	0
2182	12669909	ACSL4	1	0	0	0	0	0	0	0	0	0	0	0	0	0	0	0	0	0	0	0	0	1	0	0	0	0	0
79850	13376162	FAM57A	1	0	0	0	0	0	0	0	0	0	0	0	0	0	0	0	0	0	0	0	0	1	0	0	0	0	0
9411	134304853	ARHGAP29	1	0	0	0	0	0	0	0	0	0	0	0	0	0	0	0	0	0	0	0	0	1	0	0	0	0	0
10430	14249166	TMEM147	1	0	0	0	0	0	0	0	0	0	0	0	0	0	0	0	0	0	0	0	0	1	0	0	0	0	0
6925	145312267	TCF4	1	0	0	0	0	0	0	0	0	0	0	0	0	0	0	0	0	0	0	0	0	1	0	0	0	0	0
60673	149158714	C12orf44	1	0	0	0	0	0	0	0	0	0	0	0	0	0	0	0	0	0	0	0	0	1	0	0	0	0	0
55236	150417996	UBA6	1	1	0	0	0	0	0	0	0	0	0	0	0	0	0	0	0	0	0	0	0	1	1	0	0	0	0
10554	15100175	AGPAT1	1	0	0	0	0	0	0	0	0	0	0	0	0	0	0	0	0	0	0	0	0	1	0	0	0	0	0
5814	15147219	PURB	1	0	0	0	0	0	0	0	0	0	0	0	0	0	0	0	0	0	0	0	0	1	0	0	0	0	0
112950	155030190	MED8	1	0	0	0	0	0	0	0	0	0	0	0	0	0	0	0	0	0	0	0	0	1	0	0	0	0	0
2077	156104872	ERF	1	0	0	0	0	0	0	0	0	0	0	0	0	0	0	0	0	0	0	0	0	1	0	0	0	0	0
64319	157364934	FBRS	1	0	0	0	0	0	0	0	0	0	0	0	0	0	0	0	0	0	0	0	0	1	0	0	0	0	0
26133	18158416	TRPC4AP	1	0	0	0	0	0	0	0	0	0	0	0	0	0	0	0	0	0	0	0	0	1	0	0	0	0	0
84919	188219559	PPP1R15B	1	0	0	0	0	0	0	0	0	0	0	0	0	0	0	0	0	0	0	0	0	1	0	0	0	0	0
81620	188497689	CDT1	1	0	0	0	0	0	0	0	0	0	0	0	0	0	0	0	0	0	0	0	0	1	0	0	0	0	0
6493	194239684	SIM2	1	0	0	0	0	0	0	0	0	0	0	0	0	0	0	0	0	0	0	0	0	1	0	0	0	0	0
65263	198041662	PYCRL	2	1	0	0	0	0	0	0	0	0	0	0	0	0	0	0	0	0	0	0	0	1	2	0	0	0	0
119032	209969690	C10orf32	1	0	0	0	0	0	0	0	0	0	0	0	0	0	0	0	0	0	0	0	0	1	0	0	0	0	0
202051	210147558	SPATA24	1	0	0	0	0	0	0	0	0	0	0	0	0	0	0	0	0	0	0	0	0	1	0	0	0	0	0
6509	21314632	SLC1A4	1	0	0	0	0	0	0	0	0	0	0	0	0	0	0	0	0	0	0	0	0	1	0	0	0	0	0
81034	21314739	SLC25A32	1	1	0	0	0	0	0	0	0	0	0	0	0	0	0	0	0	0	0	0	0	1	1	0	0	0	0
2677	21361163	GGCX	1	0	0	0	0	0	0	0	0	0	0	0	0	0	0	0	0	0	0	0	0	1	0	0	0	0	0
93183	21553315	PIGM	1	0	0	0	0	0	0	0	0	0	0	0	0	0	0	0	0	0	0	0	0	1	0	0	0	0	0
27085	21630257	MTBP	1	0	0	0	0	0	0	0	0	0	0	0	0	0	0	0	0	0	0	0	0	1	0	0	0	0	0
131118	21687102	DNAJC19	1	0	0	0	0	0	0	0	0	0	0	0	0	0	0	0	0	0	0	0	0	1	0	0	0	0	0
57666	217416343	FBRSL1	1	0	0	0	0	0	0	0	0	0	0	0	0	0	0	0	0	0	0	0	0	1	0	0	0	0	0
8045	221136872	RASSF7	1	1	0	0	0	0	0	0	0	0	0	0	0	0	0	0	0	0	0	0	0	1	1	0	0	0	0
7508	224809295	XPC	1	0	0	0	0	0	0	0	0	0	0	0	0	0	0	0	0	0	0	0	0	1	0	0	0	0	0
8312	27501450	AXIN1	1	1	0	0	0	0	0	0	0	0	0	0	0	0	0	0	0	0	0	0	0	1	1	0	0	0	0
23314	289547596	SATB2	1	0	0	0	0	0	0	0	0	0	0	0	0	0	0	0	0	0	0	0	0	1	0	0	0	0	0
118813	291621669	ZFYVE27	1	0	0	0	0	0	0	0	0	0	0	0	0	0	0	0	0	0	0	0	0	1	0	0	0	0	0
5833	296841136	PCYT2	1	0	0	0	0	0	0	0	0	0	0	0	0	0	0	0	0	0	0	0	0	1	0	0	0	0	0
10445	29893564	MCRS1	1	1	0	0	0	0	0	0	0	0	0	0	0	0	0	0	0	0	0	0	0	1	1	0	0	0	0
8225	304435905	GTPBP6	1	1	0	0	0	0	0	0	0	0	0	0	0	0	0	0	0	0	0	0	0	1	1	0	0	0	0
100508781	310115365	LOC100508781	1	0	0	0	0	0	0	0	0	0	0	0	0	0	0	0	0	0	0	0	0	1	0	0	0	0	0
23242	31581524	COBL	1	0	0	0	0	0	0	0	0	0	0	0	0	0	0	0	0	0	0	0	0	1	0	0	0	0	0
79023	34222121	NUP37	1	1	0	0	0	0	0	0	0	0	0	0	0	0	0	0	0	0	0	0	0	1	1	0	0	0	0
118424	37577124	UBE2J2	1	0	0	0	0	0	0	0	0	0	0	0	0	0	0	0	0	0	0	0	0	1	0	0	0	0	0
29929	38026892	ALG6	1	1	0	0	0	0	0	0	0	0	0	0	0	0	0	0	0	0	0	0	0	1	1	0	0	0	0
9246	38157986	UBE2L6	4	3	1	0	0	0	0	0	0	0	0	0	0	0	0	0	0	0	0	0	0	1	0	3	4	0	0
27229	38454194	TUBGCP4	1	0	0	0	0	0	0	0	0	0	0	0	0	0	0	0	0	0	0	0	0	1	0	0	0	0	0
10956	387527987	OS9	1	0	0	0	0	0	0	0	0	0	0	0	0	0	0	0	0	0	0	0	0	1	0	0	0	0	0
7803	4506283	PTP4A1	1	0	0	0	0	0	0	0	0	0	0	0	0	0	0	0	0	0	0	0	0	1	0	0	0	0	0
1317	4507015	SLC31A1	1	0	0	0	0	0	0	0	0	0	0	0	0	0	0	0	0	0	0	0	0	1	0	0	0	0	0
6664	4507161	SOX11	1	0	0	0	0	0	0	0	0	0	0	0	0	0	0	0	0	0	0	0	0	1	0	0	0	0	0
54956	46195794	PARP16	1	1	0	0	0	0	0	0	0	0	0	0	0	0	0	0	0	0	0	0	0	1	1	0	0	0	0
84246	49227854	MED10	2	1	0	0	0	0	0	0	0	0	0	0	0	0	0	0	0	0	0	0	0	1	2	0	0	0	0
10270	5031579	AKAP8	2	1	0	0	0	0	0	0	0	0	0	0	0	0	0	0	0	0	0	0	0	1	2	0	0	0	0
115	50959205	ADCY9	1	1	0	0	0	0	0	0	0	0	0	0	0	0	0	0	0	0	0	0	0	1	1	0	0	0	0
10311	5174425	DSCR3	1	0	0	0	0	0	0	0	0	0	0	0	0	0	0	0	0	0	0	0	0	1	0	0	0	0	0
10478	5453918	SLC25A17	1	1	0	0	0	0	0	0	0	0	0	0	0	0	0	0	0	0	0	0	0	1	1	0	0	0	0
23753	56243533	SDF2L1	1	0	0	0	0	0	0	0	0	0	0	0	0	0	0	0	0	0	0	0	0	1	0	0	0	0	0
196528	56549668	ARID2	1	0	0	0	0	0	0	0	0	0	0	0	0	0	0	0	0	0	0	0	0	1	0	0	0	0	0
23266	6912464	LPHN2	2	1	0	0	0	0	0	0	0	0	0	0	0	0	0	0	0	0	0	0	0	1	2	0	0	0	0
23060	71725360	ZNF609	1	1	0	0	0	0	0	0	0	0	0	0	0	0	0	0	0	0	0	0	0	1	1	0	0	0	0
57222	72534712	ERGIC1	1	0	0	0	0	0	0	0	0	0	0	0	0	0	0	0	0	0	0	0	0	1	0	0	0	0	0
28987	7661532	NOB1	1	1	0	0	0	0	0	0	0	0	0	0	0	0	0	0	0	0	0	0	0	1	1	0	0	0	0
28982	7661708	FLVCR1	1	0	0	0	0	0	0	0	0	0	0	0	0	0	0	0	0	0	0	0	0	1	0	0	0	0	0
29078	7661786	NDUFAF4	1	1	0	0	0	0	0	0	0	0	0	0	0	0	0	0	0	0	0	0	0	1	1	0	0	0	0
51660	7706369	BRP44L	1	0	0	0	0	0	0	0	0	0	0	0	0	0	0	0	0	0	0	0	0	1	0	0	0	0	0
54520	82775371	CCDC93	1	0	0	0	0	0	0	0	0	0	0	0	0	0	0	0	0	0	0	0	0	1	0	0	0	0	0
4616	86991436	GADD45B	1	0	0	0	0	0	0	0	0	0	0	0	0	0	0	0	0	0	0	0	0	1	0	0	0	0	0
26205	6912568	GMEB2	1	1	0	0	0	0	0	0	0	0	0	0	0	0	0	0	0	0	0	0	0	1	1	0	0	0	0
143	112789550	PARP4	1	0	0	0	0	0	0	0	0	0	0	0	0	0	0	0	0	0	0	0	0	1	0	0	0	0	0
54887	134152667	UHRF1BP1	1	1	0	0	0	0	0	0	0	0	0	0	0	0	0	0	0	0	0	0	0	1	1	0	0	0	0
84859	14249428	LRCH3	1	0	0	0	0	0	0	0	0	0	0	0	0	0	0	0	0	0	0	0	0	1	0	0	0	0	0
25989	150456432	ULK3	1	0	0	0	0	0	0	0	0	0	0	0	0	0	0	0	0	0	0	0	0	1	0	0	0	0	0
23230	15619008	VPS13A	1	0	0	0	0	0	0	0	0	0	0	0	0	0	0	0	0	0	0	0	0	1	0	0	0	0	0
26747	166235163	NUFIP1	1	1	0	0	0	0	0	0	0	0	0	0	0	0	0	0	0	0	0	0	0	1	1	0	0	0	0
6935	189409128	ZEB1	1	0	0	0	0	0	0	0	0	0	0	0	0	0	0	0	0	0	0	0	0	1	0	0	0	0	0
353116	195947382	RILPL1	1	1	0	0	0	0	0	0	0	0	0	0	0	0	0	0	0	0	0	0	0	1	1	0	0	0	0
160418	224809432	TMTC3	2	2	1	0	0	0	0	0	0	0	0	0	0	0	0	0	0	0	0	0	0	1	2	0	0	0	2
219541	23592232	MED19	1	0	0	0	0	0	0	0	0	0	0	0	0	0	0	0	0	0	0	0	0	1	0	0	0	0	0
5538	4506031	PPT1	1	0	0	0	0	0	0	0	0	0	0	0	0	0	0	0	0	0	0	0	0	1	0	0	0	0	0
7695	4507987	ZNF136	1	1	0	0	0	0	0	0	0	0	0	0	0	0	0	0	0	0	0	0	0	1	1	0	0	0	0
81545	45505155	FBXO38	1	1	0	0	0	0	0	0	0	0	0	0	0	0	0	0	0	0	0	0	0	1	1	0	0	0	0
10671	5730116	DCTN6	1	0	0	0	0	0	0	0	0	0	0	0	0	0	0	0	0	0	0	0	0	1	0	0	0	0	0
54700	93102377	RRN3	1	0	0	0	0	0	0	0	0	0	0	0	0	0	0	0	0	0	0	0	0	1	0	0	0	0	0
1874	12669915	E2F4	1	1	0	0	0	0	0	0	0	0	0	0	0	0	0	0	0	0	0	0	0	1	1	0	0	0	0
81553	13540580	FAM49A	1	0	0	0	0	0	0	0	0	0	0	0	0	0	0	0	0	0	0	0	0	1	0	0	0	0	0
144811	190194372	LACC1	2	1	0	0	0	0	0	0	0	0	0	0	0	0	0	0	0	0	0	0	0	1	2	0	0	0	0
11017	24307919	SNRNP27	1	0	0	0	0	0	0	0	0	0	0	0	0	0	0	0	0	0	0	0	0	1	0	0	0	0	0
10558	5454084	SPTLC1	2	1	0	0	0	0	0	0	0	0	0	0	0	0	0	0	0	0	0	0	0	1	2	0	0	0	0
23463	6912430	ICMT	2	1	0	0	0	0	0	0	0	0	0	0	0	0	0	0	0	0	0	0	0	1	2	0	0	0	0
11154	189409104	AP4S1	1	0	0	0	0	0	0	0	0	0	0	0	0	0	0	0	0	0	0	0	0	1	0	0	0	0	0
51307	208431810	FAM53C	1	0	0	0	0	0	0	0	0	0	0	0	0	0	0	0	0	0	0	0	0	1	0	0	0	0	0
152185	21389501	SPICE1	1	1	0	0	0	0	0	0	0	0	0	0	0	0	0	0	0	0	0	0	0	1	1	0	0	0	0
6714	38202217	SRC	1	0	0	0	0	0	0	0	0	0	0	0	0	0	0	0	0	0	0	0	0	1	0	0	0	0	0
166	39812019	AES	1	1	0	0	0	0	0	0	0	0	0	0	0	0	0	0	0	0	0	0	0	1	1	0	0	0	0
200185	27777661	KRTCAP2	2	1	0	0	0	0	0	0	0	0	0	0	0	0	0	0	0	0	0	0	0	1	2	0	0	0	0
2625	4503929	GATA3	1	0	0	0	0	0	0	0	0	0	0	0	0	0	0	0	0	0	0	0	0	1	0	0	0	0	0
9096	122937456	TBX18	1	1	0	0	0	0	0	0	0	0	0	0	0	0	0	0	0	0	0	0	0	1	1	0	0	0	0
7546	22547197	ZIC2	1	0	0	0	0	0	0	0	0	0	0	0	0	0	0	0	0	0	0	0	0	1	0	0	0	0	0
167227	31542498	DCP2	1	0	0	0	0	0	0	0	0	0	0	0	0	0	0	0	0	0	0	0	0	1	0	0	0	0	0
8841	13128862	HDAC3	1	1	0	0	0	0	0	0	0	0	0	0	0	0	0	0	0	0	0	0	0	1	1	0	0	0	0
25821	183227703	MTO1	1	0	0	0	0	0	0	0	0	0	0	0	0	0	0	0	0	0	0	0	0	1	0	0	0	0	0
51728	302058278	POLR3K	1	0	0	0	0	0	0	0	0	0	0	0	0	0	0	0	0	0	0	0	0	1	0	0	0	0	0
81889	13654274	FAHD1	1	0	0	0	0	0	0	0	0	0	0	0	0	0	0	0	0	0	0	0	0	1	0	0	0	0	0
148867	222080086	SLC30A7	1	0	0	0	0	0	0	0	0	0	0	0	0	0	0	0	0	0	0	0	0	1	0	0	0	0	0
9975	224177491	NR1D2	4	1	0	0	0	0	0	0	0	0	0	0	0	0	0	0	0	0	0	0	0	1	4	0	0	0	0
10902	256223315	BRD8	1	0	0	0	0	0	0	0	0	0	0	0	0	0	0	0	0	0	0	0	0	1	0	0	0	0	0
79053	56121818	ALG8	1	0	0	0	0	0	0	0	0	0	0	0	0	0	0	0	0	0	0	0	0	1	0	0	0	0	0
10513	18104962	APPBP2	1	0	0	0	0	0	0	0	0	0	0	0	0	0	0	0	0	0	0	0	0	1	0	0	0	0	0
2040	38016907	STOM	1	0	0	0	0	0	0	0	0	0	0	0	0	0	0	0	0	0	0	0	0	1	0	0	0	0	0
26098	31742484	C10orf137	3	1	0	0	0	0	0	0	0	0	0	0	0	0	0	0	0	0	0	0	0	1	3	0	0	0	0
2271	19743875	FH	1	0	0	0	0	0	0	0	0	0	0	0	0	0	0	0	0	0	0	0	0	1	0	0	0	0	0
219738	21687153	C10orf35	1	0	0	0	0	0	0	0	0	0	0	0	0	0	0	0	0	0	0	0	0	1	0	0	0	0	0
2117	223718207	ETV3	1	0	0	0	0	0	0	0	0	0	0	0	0	0	0	0	0	0	0	0	0	1	0	0	0	0	0
79033	74136559	ERI3	1	0	0	0	0	0	0	0	0	0	0	0	0	0	0	0	0	0	0	0	0	1	0	0	0	0	0
55697	39780552	VAC14	2	1	0	0	0	0	0	0	0	0	0	0	0	0	0	0	0	0	0	0	0	1	2	0	0	0	0
22841	7662394	RAB11FIP2	1	0	0	0	0	0	0	0	0	0	0	0	0	0	0	0	0	0	0	0	0	1	0	0	0	0	0
5866	21361440	RAB3IL1	1	0	0	0	0	0	0	0	0	0	0	0	0	0	0	0	0	0	0	0	0	1	0	0	0	0	0
5590	338968874	PRKCZ	1	0	0	0	0	0	0	0	0	0	0	0	0	0	0	0	0	0	0	0	0	1	0	0	0	0	0
29915	7019405	HCFC2	1	0	0	0	0	0	0	0	0	0	0	0	0	0	0	0	0	0	0	0	0	1	0	0	0	0	0
56895	9910392	AGPAT4	1	0	0	0	0	0	0	0	0	0	0	0	0	0	0	0	0	0	0	0	0	1	0	0	0	0	0
84902	50083293	CEP89	1	0	0	0	0	0	0	0	0	0	0	0	0	0	0	0	0	0	0	0	0	1	0	0	0	0	0
3699	133925809	ITIH3	2	1	0	0	0	0	0	0	0	0	0	0	0	0	0	0	0	0	0	0	0	1	2	0	0	0	0
5764	4506281	PTN	1	0	0	0	0	0	0	0	0	0	0	0	0	0	0	0	0	0	0	0	0	1	0	0	0	0	0
254048	236459851	UBN2	1	0	0	0	0	0	0	0	0	0	0	0	0	0	0	0	0	0	0	0	0	1	0	0	0	0	0
124454	134288884	EARS2	1	0	0	0	0	0	0	0	0	0	0	0	0	0	0	0	0	0	0	0	0	1	0	0	0	0	0
10959	5803149	TMED2	1	0	0	0	0	0	0	0	0	0	0	0	0	0	0	0	0	0	0	0	0	1	0	0	0	0	0
10929	15055543	SRSF8	1	0	0	0	0	0	0	0	0	0	0	0	0	0	0	0	0	0	0	0	0	1	0	0	0	0	0
8905	22027655	AP1S2	1	0	0	0	0	0	0	0	0	0	0	0	0	0	0	0	0	0	0	0	0	1	0	0	0	0	0
10947	197209857	AP3M2	1	0	0	0	0	0	0	0	0	0	0	0	0	0	0	0	0	0	0	0	0	1	0	0	0	0	0
5922	12545408	RASA2	1	0	0	0	0	0	0	0	0	0	0	0	0	0	0	0	0	0	0	0	0	1	0	0	0	0	0
201627	32698777	FAM116A	1	0	0	0	0	0	0	0	0	0	0	0	0	0	0	0	0	0	0	0	0	1	0	0	0	0	0
3670	115387114	ISL1	1	0	0	0	0	0	0	0	0	0	0	0	0	0	0	0	0	0	0	0	0	1	0	0	0	0	0
25946	195972905	ZNF385A	1	0	0	0	0	0	0	0	0	0	0	0	0	0	0	0	0	0	0	0	0	1	0	0	0	0	0
202915	148276981	TMEM184A	23	0	0	0	0	0	0	0	0	0	0	0	0	0	0	0	0	0	0	0	0	0	23	0	0	0	0
10005	34577075	ACOT8	4	0	0	0	0	0	0	0	0	0	0	0	0	0	0	0	0	0	0	0	0	0	4	0	0	0	0
4580	38569475	MTX1	4	0	0	0	0	0	0	0	0	0	0	0	0	0	0	0	0	0	0	0	0	0	4	0	0	0	0
2067	42544169	ERCC1	4	0	0	0	0	0	0	0	0	0	0	0	0	0	0	0	0	0	0	0	0	0	4	0	0	0	0
9445	11527402	ITM2B	3	0	0	0	0	0	0	0	0	0	0	0	0	0	0	0	0	0	0	0	0	0	3	0	0	0	0
94005	15088795	PIGS	3	0	0	0	0	0	0	0	0	0	0	0	0	0	0	0	0	0	0	0	0	0	3	0	0	0	0
8317	197313665	CDC7	3	0	0	0	0	0	0	0	0	0	0	0	0	0	0	0	0	0	0	0	0	0	3	0	0	0	0
55038	22027509	CDCA4	3	0	0	0	0	0	0	0	0	0	0	0	0	0	0	0	0	0	0	0	0	0	3	0	0	0	0
6904	41350333	TBCD	3	0	0	0	0	0	0	0	0	0	0	0	0	0	0	0	0	0	0	0	0	0	3	0	0	0	0
157855	157074214	KCNU1	3	0	0	0	0	0	0	0	0	0	0	0	0	0	0	0	0	0	0	0	0	0	3	0	0	0	0
23334	335353804	SZT2	3	0	0	0	0	0	0	0	0	0	0	0	0	0	0	0	0	0	0	0	0	0	3	0	0	0	0
9704	38158022	DHX34	3	0	0	0	0	0	0	0	0	0	0	0	0	0	0	0	0	0	0	0	0	0	3	0	0	0	0
4642	51100974	MYO1D	3	0	0	0	0	0	0	0	0	0	0	0	0	0	0	0	0	0	0	0	0	0	3	0	0	0	0
9833	375493536	MELK	3	0	0	0	0	0	0	0	0	0	0	0	0	0	0	0	0	0	0	0	0	0	3	0	0	0	0
79751	13375983	SLC25A22	2	0	0	0	0	0	0	0	0	0	0	0	0	0	0	0	0	0	0	0	0	0	2	0	0	0	0
10257	157502201	ABCC4	2	0	0	0	0	0	0	0	0	0	0	0	0	0	0	0	0	0	0	0	0	0	2	0	0	0	0
222553	189027121	SLC35F1	2	0	0	0	0	0	0	0	0	0	0	0	0	0	0	0	0	0	0	0	0	0	2	0	0	0	0
10533	222144227	ATG7	2	0	0	0	0	0	0	0	0	0	0	0	0	0	0	0	0	0	0	0	0	0	2	0	0	0	0
84245	23943880	MRI1	2	0	0	0	0	0	0	0	0	0	0	0	0	0	0	0	0	0	0	0	0	0	2	0	0	0	0
90480	31543415	GADD45GIP1	2	0	0	0	0	0	0	0	0	0	0	0	0	0	0	0	0	0	0	0	0	0	2	0	0	0	0
2235	60499021	FECH	2	0	0	0	0	0	0	0	0	0	0	0	0	0	0	0	0	0	0	0	0	0	2	0	0	0	0
5087	326320048	PBX1	2	0	0	0	0	0	0	0	0	0	0	0	0	0	0	0	0	0	0	0	0	0	2	0	0	0	0
80097	46094070	MZT2B	2	0	0	0	0	0	0	0	0	0	0	0	0	0	0	0	0	0	0	0	0	0	2	0	0	0	0
64843	21956641	ISL2	2	0	0	0	0	0	0	0	0	0	0	0	0	0	0	0	0	0	0	0	0	0	2	0	0	0	0
7486	110735439	WRN	2	0	0	0	0	0	0	0	0	0	0	0	0	0	0	0	0	0	0	0	0	0	2	0	0	0	0
163786	35038601	SASS6	2	0	0	0	0	0	0	0	0	0	0	0	0	0	0	0	0	0	0	0	0	0	2	0	0	0	0
55582	30794488	KIF27	2	0	0	0	0	0	0	0	0	0	0	0	0	0	0	0	0	0	0	0	0	0	2	0	0	0	0
4710	270288780	NDUFB4	2	0	0	0	0	0	0	0	0	0	0	0	0	0	0	0	0	0	0	0	0	0	2	0	0	0	0
675	119395734	BRCA2	2	0	0	0	0	0	0	0	0	0	0	0	0	0	0	0	0	0	0	0	0	0	2	0	0	0	0
79036	285393925	KXD1	2	0	0	0	0	0	0	0	0	0	0	0	0	0	0	0	0	0	0	0	0	0	2	0	0	0	0
127602	223555935	DNAH14	2	0	0	0	0	0	0	0	0	0	0	0	0	0	0	0	0	0	0	0	0	0	2	0	0	0	0
56893	40538799	UBQLN4	2	0	0	0	0	0	0	0	0	0	0	0	0	0	0	0	0	0	0	0	0	0	2	0	0	0	0
283847	211059433	CCDC79	2	0	0	0	0	0	0	0	0	0	0	0	0	0	0	0	0	0	0	0	0	0	2	0	0	0	0
643677	226246554	CCDC168	2	0	0	0	0	0	0	0	0	0	0	0	0	0	0	0	0	0	0	0	0	0	2	0	0	0	0
128239	39753961	IQGAP3	2	0	0	0	0	0	0	0	0	0	0	0	0	0	0	0	0	0	0	0	0	0	2	0	0	0	0
8848	171460948	TSC22D1	1	0	0	0	0	0	0	0	0	0	0	0	0	0	0	0	0	0	0	0	0	0	1	0	0	0	0
54734	39930371	RAB39A	1	0	0	0	0	0	0	0	0	0	0	0	0	0	0	0	0	0	0	0	0	0	1	0	0	0	0
192669	29294647	EIF2C3	1	0	0	0	0	0	0	0	0	0	0	0	0	0	0	0	0	0	0	0	0	0	1	0	0	0	0
1993	115511032	ELAVL2	1	0	0	0	0	0	0	0	0	0	0	0	0	0	0	0	0	0	0	0	0	0	1	0	0	0	0
140032	88703062	RPS4Y2	1	0	0	0	0	0	0	0	0	0	0	0	0	0	0	0	0	0	0	0	0	0	1	0	0	0	0
1870	4758226	E2F2	1	0	0	0	0	0	0	0	0	0	0	0	0	0	0	0	0	0	0	0	0	0	1	0	0	0	0
114790	116235474	STK11IP	1	0	0	0	0	0	0	0	0	0	0	0	0	0	0	0	0	0	0	0	0	0	1	0	0	0	0
472	71902540	ATM	1	0	0	0	0	0	0	0	0	0	0	0	0	0	0	0	0	0	0	0	0	0	1	0	0	0	0
7355	109948265	SLC35A2	1	0	0	0	0	0	0	0	0	0	0	0	0	0	0	0	0	0	0	0	0	0	1	0	0	0	0
60493	11141903	FASTKD5	1	0	0	0	0	0	0	0	0	0	0	0	0	0	0	0	0	0	0	0	0	0	1	0	0	0	0
644815	115392150	FAM83G	1	0	0	0	0	0	0	0	0	0	0	0	0	0	0	0	0	0	0	0	0	0	1	0	0	0	0
2241	119964721	FER	1	0	0	0	0	0	0	0	0	0	0	0	0	0	0	0	0	0	0	0	0	0	1	0	0	0	0
6785	12232379	ELOVL4	1	0	0	0	0	0	0	0	0	0	0	0	0	0	0	0	0	0	0	0	0	0	1	0	0	0	0
137682	124517691	C8orf38	1	0	0	0	0	0	0	0	0	0	0	0	0	0	0	0	0	0	0	0	0	0	1	0	0	0	0
146713	128485756	RBFOX3	1	0	0	0	0	0	0	0	0	0	0	0	0	0	0	0	0	0	0	0	0	0	1	0	0	0	0
79144	13236524	PPDPF	1	0	0	0	0	0	0	0	0	0	0	0	0	0	0	0	0	0	0	0	0	0	1	0	0	0	0
84912	14249528	SLC35B4	1	0	0	0	0	0	0	0	0	0	0	0	0	0	0	0	0	0	0	0	0	0	1	0	0	0	0
63892	145301607	THADA	1	0	0	0	0	0	0	0	0	0	0	0	0	0	0	0	0	0	0	0	0	0	1	0	0	0	0
114971	148224884	PTPMT1	1	0	0	0	0	0	0	0	0	0	0	0	0	0	0	0	0	0	0	0	0	0	1	0	0	0	0
83860	151301171	TAF3	1	0	0	0	0	0	0	0	0	0	0	0	0	0	0	0	0	0	0	0	0	0	1	0	0	0	0
79415	154350204	C17orf62	1	0	0	0	0	0	0	0	0	0	0	0	0	0	0	0	0	0	0	0	0	0	1	0	0	0	0
57509	17865632	MTUS1	1	0	0	0	0	0	0	0	0	0	0	0	0	0	0	0	0	0	0	0	0	0	1	0	0	0	0
9846	18105042	GAB2	1	0	0	0	0	0	0	0	0	0	0	0	0	0	0	0	0	0	0	0	0	0	1	0	0	0	0
94101	189458852	ORMDL1	1	0	0	0	0	0	0	0	0	0	0	0	0	0	0	0	0	0	0	0	0	0	1	0	0	0	0
55013	194018570	CCDC109B	1	0	0	0	0	0	0	0	0	0	0	0	0	0	0	0	0	0	0	0	0	0	1	0	0	0	0
116238	19923999	TLCD1	1	0	0	0	0	0	0	0	0	0	0	0	0	0	0	0	0	0	0	0	0	0	1	0	0	0	0
552889	210147443	ATXN7L3B	1	0	0	0	0	0	0	0	0	0	0	0	0	0	0	0	0	0	0	0	0	0	1	0	0	0	0
8914	222136585	TIMELESS	1	0	0	0	0	0	0	0	0	0	0	0	0	0	0	0	0	0	0	0	0	0	1	0	0	0	0
10227	225703102	MFSD10	1	0	0	0	0	0	0	0	0	0	0	0	0	0	0	0	0	0	0	0	0	0	1	0	0	0	0
54482	226493203	CCDC76	1	0	0	0	0	0	0	0	0	0	0	0	0	0	0	0	0	0	0	0	0	0	1	0	0	0	0
254863	22749499	C17orf61	1	0	0	0	0	0	0	0	0	0	0	0	0	0	0	0	0	0	0	0	0	0	1	0	0	0	0
151903	238231397	CCDC12	1	0	0	0	0	0	0	0	0	0	0	0	0	0	0	0	0	0	0	0	0	0	1	0	0	0	0
121457	24233517	IKBIP	1	0	0	0	0	0	0	0	0	0	0	0	0	0	0	0	0	0	0	0	0	0	1	0	0	0	0
7988	24797065	ZNF212	1	0	0	0	0	0	0	0	0	0	0	0	0	0	0	0	0	0	0	0	0	0	1	0	0	0	0
56912	281182828	IFT46	1	0	0	0	0	0	0	0	0	0	0	0	0	0	0	0	0	0	0	0	0	0	1	0	0	0	0
160897	30725877	GPR180	1	0	0	0	0	0	0	0	0	0	0	0	0	0	0	0	0	0	0	0	0	0	1	0	0	0	0
6573	327199314	SLC19A1	1	0	0	0	0	0	0	0	0	0	0	0	0	0	0	0	0	0	0	0	0	0	1	0	0	0	0
9086	33356163	EIF1AY	1	0	0	0	0	0	0	0	0	0	0	0	0	0	0	0	0	0	0	0	0	0	1	0	0	0	0
55334	356460995	SLC39A9	1	0	0	0	0	0	0	0	0	0	0	0	0	0	0	0	0	0	0	0	0	0	1	0	0	0	0
54737	41055989	MPHOSPH8	1	0	0	0	0	0	0	0	0	0	0	0	0	0	0	0	0	0	0	0	0	0	1	0	0	0	0
694	4502473	BTG1	1	0	0	0	0	0	0	0	0	0	0	0	0	0	0	0	0	0	0	0	0	0	1	0	0	0	0
6497	4506967	SKI	1	0	0	0	0	0	0	0	0	0	0	0	0	0	0	0	0	0	0	0	0	0	1	0	0	0	0
6659	4507163	SOX4	1	0	0	0	0	0	0	0	0	0	0	0	0	0	0	0	0	0	0	0	0	0	1	0	0	0	0
1353	4758034	COX11	1	0	0	0	0	0	0	0	0	0	0	0	0	0	0	0	0	0	0	0	0	0	1	0	0	0	0
54503	47933346	ZDHHC13	1	0	0	0	0	0	0	0	0	0	0	0	0	0	0	0	0	0	0	0	0	0	1	0	0	0	0
400569	48717372	MED11	1	0	0	0	0	0	0	0	0	0	0	0	0	0	0	0	0	0	0	0	0	0	1	0	0	0	0
79693	58761510	YRDC	1	0	0	0	0	0	0	0	0	0	0	0	0	0	0	0	0	0	0	0	0	0	1	0	0	0	0
132299	62244044	OCIAD2	1	0	0	0	0	0	0	0	0	0	0	0	0	0	0	0	0	0	0	0	0	0	1	0	0	0	0
55521	62865606	TRIM36	1	0	0	0	0	0	0	0	0	0	0	0	0	0	0	0	0	0	0	0	0	0	1	0	0	0	0
91750	67003578	LIN52	1	0	0	0	0	0	0	0	0	0	0	0	0	0	0	0	0	0	0	0	0	0	1	0	0	0	0
6293	73747799	VPS52	1	0	0	0	0	0	0	0	0	0	0	0	0	0	0	0	0	0	0	0	0	0	1	0	0	0	0
23594	7657427	ORC6	1	0	0	0	0	0	0	0	0	0	0	0	0	0	0	0	0	0	0	0	0	0	1	0	0	0	0
51371	7705429	POMP	1	0	0	0	0	0	0	0	0	0	0	0	0	0	0	0	0	0	0	0	0	0	1	0	0	0	0
51399	7706667	TRAPPC4	1	0	0	0	0	0	0	0	0	0	0	0	0	0	0	0	0	0	0	0	0	0	1	0	0	0	0
54858	8923198	PGPEP1	1	0	0	0	0	0	0	0	0	0	0	0	0	0	0	0	0	0	0	0	0	0	1	0	0	0	0
23142	94536778	DCUN1D4	1	0	0	0	0	0	0	0	0	0	0	0	0	0	0	0	0	0	0	0	0	0	1	0	0	0	0
121551	65786661	BTBD11	1	0	0	0	0	0	0	0	0	0	0	0	0	0	0	0	0	0	0	0	0	0	1	0	0	0	0
116985	92091600	ARAP1	1	0	0	0	0	0	0	0	0	0	0	0	0	0	0	0	0	0	0	0	0	0	1	0	0	0	0
338	105990532	APOB	1	0	0	0	0	0	0	0	0	0	0	0	0	0	0	0	0	0	0	0	0	0	1	0	0	0	0
79648	122891872	MCPH1	1	0	0	0	0	0	0	0	0	0	0	0	0	0	0	0	0	0	0	0	0	0	1	0	0	0	0
8801	157779135	SUCLG2	1	0	0	0	0	0	0	0	0	0	0	0	0	0	0	0	0	0	0	0	0	0	1	0	0	0	0
23171	24307999	GPD1L	1	0	0	0	0	0	0	0	0	0	0	0	0	0	0	0	0	0	0	0	0	0	1	0	0	0	0
7321	325910882	UBE2D1	1	0	0	0	0	0	0	0	0	0	0	0	0	0	0	0	0	0	0	0	0	0	1	0	0	0	0
10001	42544155	MED6	1	0	0	0	0	0	0	0	0	0	0	0	0	0	0	0	0	0	0	0	0	0	1	0	0	0	0
3162	4504437	HMOX1	1	0	0	0	0	0	0	0	0	0	0	0	0	0	0	0	0	0	0	0	0	0	1	0	0	0	0
51122	45545435	COMMD2	1	0	0	0	0	0	0	0	0	0	0	0	0	0	0	0	0	0	0	0	0	0	1	0	0	0	0
439	50428938	ASNA1	1	0	0	0	0	0	0	0	0	0	0	0	0	0	0	0	0	0	0	0	0	0	1	0	0	0	0
23677	7657562	SH3BP4	1	0	0	0	0	0	0	0	0	0	0	0	0	0	0	0	0	0	0	0	0	0	1	0	0	0	0
3988	189083851	LIPA	1	0	0	0	0	0	0	0	0	0	0	0	0	0	0	0	0	0	0	0	0	0	1	0	0	0	0
92912	223890185	UBE2Q2	1	0	0	0	0	0	0	0	0	0	0	0	0	0	0	0	0	0	0	0	0	0	1	0	0	0	0
153241	261245061	CEP120	1	0	0	0	0	0	0	0	0	0	0	0	0	0	0	0	0	0	0	0	0	0	1	0	0	0	0
132671	21687119	SPATA18	1	0	0	0	0	0	0	0	0	0	0	0	0	0	0	0	0	0	0	0	0	0	1	0	0	0	0
30812	30179903	SOX8	1	0	0	0	0	0	0	0	0	0	0	0	0	0	0	0	0	0	0	0	0	0	1	0	0	0	0
149041	73695473	RC3H1	1	0	0	0	0	0	0	0	0	0	0	0	0	0	0	0	0	0	0	0	0	0	1	0	0	0	0
51109	166795268	RDH11	1	0	0	0	0	0	0	0	0	0	0	0	0	0	0	0	0	0	0	0	0	0	1	0	0	0	0
7041	109638745	TGFB1I1	1	0	0	0	0	0	0	0	0	0	0	0	0	0	0	0	0	0	0	0	0	0	1	0	0	0	0
51335	75677385	NGRN	1	0	0	0	0	0	0	0	0	0	0	0	0	0	0	0	0	0	0	0	0	0	1	0	0	0	0
9712	122937432	USP6NL	1	0	0	0	0	0	0	0	0	0	0	0	0	0	0	0	0	0	0	0	0	0	1	0	0	0	0
55644	8923380	OSGEP	1	0	0	0	0	0	0	0	0	0	0	0	0	0	0	0	0	0	0	0	0	0	1	0	0	0	0
51075	221136993	TMX2	1	0	0	0	0	0	0	0	0	0	0	0	0	0	0	0	0	0	0	0	0	0	1	0	0	0	0
10869	312596871	USP19	1	0	0	0	0	0	0	0	0	0	0	0	0	0	0	0	0	0	0	0	0	0	1	0	0	0	0
57215	40354197	THAP11	1	0	0	0	0	0	0	0	0	0	0	0	0	0	0	0	0	0	0	0	0	0	1	0	0	0	0
9612	331284176	NCOR2	1	0	0	0	0	0	0	0	0	0	0	0	0	0	0	0	0	0	0	0	0	0	1	0	0	0	0
203238	38348729	C9orf93	1	0	0	0	0	0	0	0	0	0	0	0	0	0	0	0	0	0	0	0	0	0	1	0	0	0	0
163126	63175652	EID2	1	0	0	0	0	0	0	0	0	0	0	0	0	0	0	0	0	0	0	0	0	0	1	0	0	0	0
22994	111955084	AZI1	1	0	0	0	0	0	0	0	0	0	0	0	0	0	0	0	0	0	0	0	0	0	1	0	0	0	0
55764	16554619	IFT122	1	0	0	0	0	0	0	0	0	0	0	0	0	0	0	0	0	0	0	0	0	0	1	0	0	0	0
84134	21362030	TOMM40L	1	0	0	0	0	0	0	0	0	0	0	0	0	0	0	0	0	0	0	0	0	0	1	0	0	0	0
284069	222831660	FAM171A2	1	0	0	0	0	0	0	0	0	0	0	0	0	0	0	0	0	0	0	0	0	0	1	0	0	0	0
22905	156671215	EPN2	1	0	0	0	0	0	0	0	0	0	0	0	0	0	0	0	0	0	0	0	0	0	1	0	0	0	0
54785	190358526	C17orf59	1	0	0	0	0	0	0	0	0	0	0	0	0	0	0	0	0	0	0	0	0	0	1	0	0	0	0
51300	59710109	TIMMDC1	1	0	0	0	0	0	0	0	0	0	0	0	0	0	0	0	0	0	0	0	0	0	1	0	0	0	0
51439	7705268	FAM8A1	1	0	0	0	0	0	0	0	0	0	0	0	0	0	0	0	0	0	0	0	0	0	1	0	0	0	0
84274	116063536	COQ5	1	0	0	0	0	0	0	0	0	0	0	0	0	0	0	0	0	0	0	0	0	0	1	0	0	0	0
1843	4758204	DUSP1	1	0	0	0	0	0	0	0	0	0	0	0	0	0	0	0	0	0	0	0	0	0	1	0	0	0	0
1000	14589889	CDH2	1	0	0	0	0	0	0	0	0	0	0	0	0	0	0	0	0	0	0	0	0	0	1	0	0	0	0
284352	338797736	PPP1R37	1	0	0	0	0	0	0	0	0	0	0	0	0	0	0	0	0	0	0	0	0	0	1	0	0	0	0
5933	34577077	RBL1	1	0	0	0	0	0	0	0	0	0	0	0	0	0	0	0	0	0	0	0	0	0	1	0	0	0	0
389874	42558260	ZCCHC13	1	0	0	0	0	0	0	0	0	0	0	0	0	0	0	0	0	0	0	0	0	0	1	0	0	0	0
9231	95089461	DLG5	1	0	0	0	0	0	0	0	0	0	0	0	0	0	0	0	0	0	0	0	0	0	1	0	0	0	0
442425	61966923	FOXB2	1	0	0	0	0	0	0	0	0	0	0	0	0	0	0	0	0	0	0	0	0	0	1	0	0	0	0
109	148536830	ADCY3	1	0	0	0	0	0	0	0	0	0	0	0	0	0	0	0	0	0	0	0	0	0	1	0	0	0	0
9261	32481209	MAPKAPK2	1	0	0	0	0	0	0	0	0	0	0	0	0	0	0	0	0	0	0	0	0	0	1	0	0	0	0
548644	332634984	POLR2J3	1	0	0	0	0	0	0	0	0	0	0	0	0	0	0	0	0	0	0	0	0	0	1	0	0	0	0
79065	116089282	ATG9A	1	0	0	0	0	0	0	0	0	0	0	0	0	0	0	0	0	0	0	0	0	0	1	0	0	0	0
285605	27734779	DTWD2	1	0	0	0	0	0	0	0	0	0	0	0	0	0	0	0	0	0	0	0	0	0	1	0	0	0	0
115584	17941285	SLC5A11	1	0	0	0	0	0	0	0	0	0	0	0	0	0	0	0	0	0	0	0	0	0	1	0	0	0	0
55745	224451116	MUDENG	1	0	0	0	0	0	0	0	0	0	0	0	0	0	0	0	0	0	0	0	0	0	1	0	0	0	0
60	4501885	ACTB	1058	1017	152	141	0	0	0	0	0	0	0	0	0	0	0	0	0	0	0	0	0	0	0	152	141	1058	1017
8344	21396484	HIST1H2BE	189	178	63	55	0	0	0	0	0	0	0	0	0	0	0	0	0	0	0	0	0	0	0	55	63	189	178
8331	10800144	HIST1H2AJ	173	146	51	48	0	0	0	0	0	0	0	0	0	0	0	0	0	0	0	0	0	0	0	51	48	173	146
8367	4504315	HIST1H4E	205	197	54	51	0	0	0	0	0	0	0	0	0	0	0	0	0	0	0	0	0	0	0	51	54	205	197
3059	167234422	HCLS1	45	38	0	0	0	0	0	0	0	0	0	0	0	0	0	0	0	0	0	0	0	0	0	38	45	0	0
281099	30794310	CSN2	35	35	0	0	0	0	0	0	0	0	0	0	0	0	0	0	0	0	0	0	0	0	0	35	35	0	0
3866	24430190	KRT15	35	31	0	0	0	0	0	0	0	0	0	0	0	0	0	0	0	0	0	0	0	0	0	31	35	0	0
3428	112789562	IFI16	27	23	0	0	0	0	0	0	0	0	0	0	0	0	0	0	0	0	0	0	0	0	0	27	23	0	0
64926	130502162	RASAL3	25	21	0	0	0	0	0	0	0	0	0	0	0	0	0	0	0	0	0	0	0	0	0	25	21	0	0
4046	10880979	LSP1	19	19	0	0	0	0	0	0	0	0	0	0	0	0	0	0	0	0	0	0	0	0	0	19	19	0	0
5116	81295809	PCNT	13	0	0	0	0	0	0	0	0	0	0	0	0	0	0	0	0	0	0	0	0	0	0	13	0	0	0
81569	227498241	ACTL8	12	12	0	0	0	0	0	0	0	0	0	0	0	0	0	0	0	0	0	0	0	0	0	12	12	0	0
8653	13514809	DDX3Y	12	9	0	0	0	0	0	0	0	0	0	0	0	0	0	0	0	0	0	0	0	0	0	12	9	0	0
55655	291463275	NLRP2	11	10	0	0	0	0	0	0	0	0	0	0	0	0	0	0	0	0	0	0	0	0	0	11	10	0	0
26330	7657116	GAPDHS	9	8	0	0	0	0	0	0	0	0	0	0	0	0	0	0	0	0	0	0	0	0	0	9	8	0	0
4100	148276977	MAGEA1	6	5	0	0	0	0	0	0	0	0	0	0	0	0	0	0	0	0	0	0	0	0	0	6	5	0	0
6613	54792069	SUMO2	6	0	0	0	0	0	0	0	0	0	0	0	0	0	0	0	0	0	0	0	0	0	0	6	0	0	0
9122	319996630	SLC16A4	6	6	0	0	0	0	0	0	0	0	0	0	0	0	0	0	0	0	0	0	0	0	0	6	6	0	0
1105	68299795	CHD1	5	1	0	0	0	0	0	0	0	0	0	0	0	0	0	0	0	0	0	0	0	0	0	5	1	0	0
100505847	310119641	LOC100505847	4	4	0	0	0	0	0	0	0	0	0	0	0	0	0	0	0	0	0	0	0	0	0	4	4	0	0
22806	33589816	IKZF3	5	4	0	0	0	0	0	0	0	0	0	0	0	0	0	0	0	0	0	0	0	0	0	4	5	0	0
4342	4885489	MOS	4	0	0	0	0	0	0	0	0	0	0	0	0	0	0	0	0	0	0	0	0	0	0	4	0	0	0
9404	4758670	LPXN	6	3	0	0	0	0	0	0	0	0	0	0	0	0	0	0	0	0	0	0	0	0	0	3	6	0	0
100506072	310110351	LOC100506072	8	3	0	0	0	0	0	0	0	0	0	0	0	0	0	0	0	0	0	0	0	0	0	3	0	8	0
56243	148612813	KIAA1217	2	0	0	0	0	0	0	0	0	0	0	0	0	0	0	0	0	0	0	0	0	0	0	2	0	0	0
29904	9558749	EEF2K	2	1	0	0	0	0	0	0	0	0	0	0	0	0	0	0	0	0	0	0	0	0	0	2	1	0	0
200315	21955158	APOBEC3A	2	0	0	0	0	0	0	0	0	0	0	0	0	0	0	0	0	0	0	0	0	0	0	2	0	0	0
100423062	295986608	IGLL5	4	2	0	0	0	0	0	0	0	0	0	0	0	0	0	0	0	0	0	0	0	0	0	2	4	0	0
8712	58761528	PAGE1	3	2	0	0	0	0	0	0	0	0	0	0	0	0	0	0	0	0	0	0	0	0	0	2	3	0	0
695	4557377	BTK	2	1	0	0	0	0	0	0	0	0	0	0	0	0	0	0	0	0	0	0	0	0	0	2	1	0	0
9185	125625322	REPS2	2	0	0	0	0	0	0	0	0	0	0	0	0	0	0	0	0	0	0	0	0	0	0	2	0	0	0
3118	11095447	HLA-DQA2	2	0	0	0	0	0	0	0	0	0	0	0	0	0	0	0	0	0	0	0	0	0	0	2	0	0	0
79660	153792466	PPP1R3B	2	0	0	0	0	0	0	0	0	0	0	0	0	0	0	0	0	0	0	0	0	0	0	2	0	0	0
66035	190684655	SLC2A11	2	0	0	0	0	0	0	0	0	0	0	0	0	0	0	0	0	0	0	0	0	0	0	2	0	0	0
728026	113420837	LOC728026	2	1	0	0	0	0	0	0	0	0	0	0	0	0	0	0	0	0	0	0	0	0	0	1	2	0	0
393	156071465	ARHGAP4	2	1	0	0	0	0	0	0	0	0	0	0	0	0	0	0	0	0	0	0	0	0	0	1	2	0	0
92241	217035154	RCSD1	90	0	0	0	0	0	0	0	0	0	0	0	0	0	0	0	0	0	0	0	0	0	0	0	90	0	0
3855	67782365	KRT7	59	0	0	0	0	0	0	0	0	0	0	0	0	0	0	0	0	0	0	0	0	0	0	0	59	0	0
3860	131412225	KRT13	39	0	0	0	0	0	0	0	0	0	0	0	0	0	0	0	0	0	0	0	0	0	0	0	39	0	0
100505818	310119881	LOC100505818	5	0	0	0	0	0	0	0	0	0	0	0	0	0	0	0	0	0	0	0	0	0	0	0	5	0	0
7454	4507909	WAS	2	0	0	0	0	0	0	0	0	0	0	0	0	0	0	0	0	0	0	0	0	0	0	0	2	0	0
54769	21703367	DIRAS2	2	0	0	0	0	0	0	0	0	0	0	0	0	0	0	0	0	0	0	0	0	0	0	0	2	0	0
55683	169234787	KANSL3	1	0	0	0	0	0	0	0	0	0	0	0	0	0	0	0	0	0	0	0	0	0	0	0	1	0	0
4629	13124875	MYH11	91	90	0	0	0	0	0	0	0	0	0	0	0	0	0	0	0	0	0	0	0	0	0	0	0	91	90
100526842	313569824	RPL17-C18ORF32	21	0	0	0	0	0	0	0	0	0	0	0	0	0	0	0	0	0	0	0	0	0	0	0	0	21	0
7168	63252904	TPM1	18	17	0	0	0	0	0	0	0	0	0	0	0	0	0	0	0	0	0	0	0	0	0	0	0	17	18
9119	153791158	KRT75	13	11	0	0	0	0	0	0	0	0	0	0	0	0	0	0	0	0	0	0	0	0	0	0	0	13	11
11190	21735548	CEP250	6	0	0	0	0	0	0	0	0	0	0	0	0	0	0	0	0	0	0	0	0	0	0	0	0	6	0
6164	16117787	RPL34	6	5	0	0	0	0	0	0	0	0	0	0	0	0	0	0	0	0	0	0	0	0	0	0	0	5	6
161436	34485720	EML5	3	0	0	0	0	0	0	0	0	0	0	0	0	0	0	0	0	0	0	0	0	0	0	0	0	3	0
3690	47078292	ITGB3	3	0	0	0	0	0	0	0	0	0	0	0	0	0	0	0	0	0	0	0	0	0	0	0	0	3	0
29978	16753207	UBQLN2	2	1	0	0	0	0	0	0	0	0	0	0	0	0	0	0	0	0	0	0	0	0	0	0	0	2	1
1241	221218998	LTB4R	1	0	0	0	0	0	0	0	0	0	0	0	0	0	0	0	0	0	0	0	0	0	0	0	0	1	0
27146	210032790	FAM184B	1	0	0	0	0	0	0	0	0	0	0	0	0	0	0	0	0	0	0	0	0	0	0	0	0	1	0
10335	148728182	MRVI1	1	0	0	0	0	0	0	0	0	0	0	0	0	0	0	0	0	0	0	0	0	0	0	0	0	1	0
338785	32567786	KRT79	12	0	0	0	0	0	0	0	0	0	0	0	0	0	0	0	0	0	0	0	0	0	0	0	0	0	12
64757	224600454	2001-03-01	2	0	0	0	0	0	0	0	0	0	0	0	0	0	0	0	0	0	0	0	0	0	0	0	0	0	2
11222	6005862	MRPL3	2	0	0	0	0	0	0	0	0	0	0	0	0	0	0	0	0	0	0	0	0	0	0	0	0	0	2
471	20127454	ATIC	2	0	0	0	0	0	0	0	0	0	0	0	0	0	0	0	0	0	0	0	0	0	0	0	0	0	2
2038	166362735	EPB42	2	0	0	0	0	0	0	0	0	0	0	0	0	0	0	0	0	0	0	0	0	0	0	0	0	0	2
311	22165431	ANXA11	1	0	0	0	0	0	0	0	0	0	0	0	0	0	0	0	0	0	0	0	0	0	0	0	0	0	1
84293	148596959	FAM213A	1	0	0	0	0	0	0	0	0	0	0	0	0	0	0	0	0	0	0	0	0	0	0	0	0	0	1
100510333	310132397	LOC100510333	1	0	0	0	0	0	0	0	0	0	0	0	0	0	0	0	0	0	0	0	0	0	0	0	0	0	1

### Sheet: SAINT
Gene ID	Protein ID	Gene Name	TBCCD1 55171
11215	7706457	AKAP11	1
23243	304361757	ANKRD28	1
324	189011566	APC	1
22994	111955084	AZI1	1
148137	311771577	C19orf55	1
26005	148596944	C2CD3	1
165055	21450665	CCDC138	1
64770	169646281	CCDC14	1
22995	110347568	CEP152	1
55125	255003833	CEP192	1
9857	171184451	CEP350	1
55722	62899065	CEP72	1
79598	31377705	CEP97	1
79848	116174778	CSPP1	1
9231	95089461	DLG5	1
667	34577049	DST	1
1855	32479521	DVL1	1
1856	4758216	DVL2	1
10144	56119110	FAM13A	1
51306	156142188	FAM13B	1
221061	63025206	FAM171A1	1
54462	80861486	FAM190B	1
9855	7662310	FARP2	1
50628	122939157	GEMIN4	1
9851	154689847	KIAA0753	1
23053	122114658	KIAA0913	1
22832	148612801	KIAA1009	1
57498	55741641	KIDINS220	1
9493	20143967	KIF23	1
84445	45331215	LZTS2	1
29079	7661788	MED4	1
375056	122891870	MIA3	1
10198	37537696	MPHOSPH9	1
4775	27886555	NFATC3	1
4776	27886563	NFATC4	1
8481	4503179	OFD1	1
5108	134142826	PCM1	1
5116	81295809	PCNT	1
10464	55769583	PIBF1	1
28227	33695078	PPP2R3B	1
29127	186910300	RACGAP1	1
23322	118442834	RPGRIP1L	1
10807	89353278	SDCCAG3	1
202051	210147558	SPATA24	1
6742	374671775	SSBP1	1
117178	261878469	SSX2IP	1
81839	20373171	VANGL1	1
57216	62955805	VANGL2	1
9897	120952851	WASHC5	1
93594	223005859	WDR67	1
144100	239047795	PLEKHA7	0.99
58155	10863997	PTBP2	0.99
57568	112421013	SIPA1L2	0.99
23411	7657575	SIRT1	0.99
23325	40018629	WASHC4	0.99
9213	19923272	XPR1	0.99
55835	130980075	CENPJ	0.98
116840	191252785	CNTROB	0.98
89796	267844811	NAV1	0.98
9462	226958575	RASAL2	0.95
23334	335353804	SZT2	0.95
9639	62548864	ARHGEF10	0.94
285331	213688413	CCDC66	0.94
114928	19923967	GPRASP2	0.94
9928	7661878	KIF14	0.94
8500	29171753	PPFIA1	0.94
84318	14150165	CCDC77	0.93
10207	112382257	INADL	0.93
8897	10835109	MTMR3	0.93
26750	19923723	RPS6KC1	0.93
613	82546843	BCR	0.92
8496	312032467	PPFIBP1	0.92
49856	224586777	WRAP73	0.91
54839	312222716	LRRC49	0.9
26037	7662126	SIPA1L1	0.9
1859	18765750	DYRK1A	0.89
6164	16117787	RPL34	0.89
100287171	261337183	WASH1	0.89
11218	256223453	DDX20	0.88
79441	56711324	HAUS3	0.88
283373	157743284	ANKRD52	0.85
343099	327315395	CCDC18	0.85
22884	41281564	WDR37	0.85
8568	4503247	RRP1	0.81

### Sheet: Sheet4
Input	Match type	Approved symbol	Approved name	HGNC ID	Location
TBCCD1	Approved symbol	TBCCD1	TBCC domain containing 1	HGNC:25546	3q27.3
PCM1	Approved symbol	PCM1	pericentriolar material 1	HGNC:8727	8p22-p21.3
DST	Approved symbol	DST	dystonin	HGNC:1090	6p12.1
DVL2	Approved symbol	DVL2	dishevelled segment polarity protein 2	HGNC:3086	17p13.1
PPP2R3B	Approved symbol	PPP2R3B	protein phosphatase 2, regulatory subunit B'', beta	HGNC:13417	Xp22.3 and Yp11.3
LRRC49	Approved symbol	LRRC49	leucine rich repeat containing 49	HGNC:25965	15q23
AZI1	Previous symbol	CEP131	centrosomal protein 131kDa	HGNC:29511	17q25.3
OFD1	Approved symbol	OFD1	oral-facial-digital syndrome 1	HGNC:2567	Xp22
KIF23	Approved symbol	KIF23	kinesin family member 23	HGNC:6392	15q23
CSPP1	Approved symbol	CSPP1	centrosome and spindle pole associated protein 1	HGNC:26193	8q13.2
CEP192	Approved symbol	CEP192	centrosomal protein 192kDa	HGNC:25515	18p11.21
RACGAP1	Approved symbol	RACGAP1	Rac GTPase activating protein 1	HGNC:9804	12q13.12
CCDC138	Approved symbol	CCDC138	coiled-coil domain containing 138	HGNC:26531	2q13
KIAA0913	Previous symbol	ZSWIM8	zinc finger, SWIM-type containing 8	HGNC:23528	10q22.3
APC	Approved symbol	APC	adenomatous polyposis coli	HGNC:583	5q21-q22
DVL1	Approved symbol	DVL1	dishevelled segment polarity protein 1	HGNC:3084	1p36
AKAP11	Approved symbol	AKAP11	A kinase (PRKA) anchor protein 11	HGNC:369	13q
CEP97	Approved symbol	CEP97	centrosomal protein 97kDa	HGNC:26244	3q12.3
KIDINS220	Approved symbol	KIDINS220	kinase D-interacting substrate, 220kDa	HGNC:29508	2p24
NFATC3	Approved symbol	NFATC3	nuclear factor of activated T-cells, cytoplasmic, calcineurin-dependent 3	HGNC:7777	16q22
FAM13A	Approved symbol	FAM13A	family with sequence similarity 13, member A	HGNC:19367	4q22.1
PIBF1	Approved symbol	PIBF1	progesterone immunomodulatory binding factor 1	HGNC:23352	13q21.33
SDCCAG3	Approved symbol	SDCCAG3	serologically defined colon cancer antigen 3	HGNC:10667	9q34.3
VANGL1	Approved symbol	VANGL1	VANGL planar cell polarity protein 1	HGNC:15512	1p13.1
ANKRD28	Approved symbol	ANKRD28	ankyrin repeat domain 28	HGNC:29024	3p25.1
WASHC5	Approved symbol	WASHC5	WASH complex subunit 5	HGNC:28984	8q24.13
KIAA0753	Approved symbol	KIAA0753	KIAA0753	HGNC:29110	17p13.1
DLG5	Approved symbol	DLG5	discs, large homolog 5 (Drosophila)	HGNC:2904	10q23
FAM13B	Approved symbol	FAM13B	family with sequence similarity 13, member B	HGNC:1335	5q31
WASHC4	Approved symbol	WASHC4	WASH complex subunit 4	HGNC:29174	12q24.11
PCNT	Approved symbol	PCNT	pericentrin	HGNC:16068	21q22.3
WDR67	Previous symbol	TBC1D31	TBC1 domain family, member 31	HGNC:30888	8q24.13
CEP350	Approved symbol	CEP350	centrosomal protein 350kDa	HGNC:24238	1q25.2
SSX2IP	Approved symbol	SSX2IP	synovial sarcoma, X breakpoint 2 interacting protein	HGNC:16509	1p22.3
HAUS3	Approved symbol	HAUS3	HAUS augmin-like complex, subunit 3	HGNC:28719	4p16.3
BCR	Approved symbol	BCR	breakpoint cluster region	HGNC:1014	22q11
MPHOSPH9	Approved symbol	MPHOSPH9	M-phase phosphoprotein 9	HGNC:7215	12q24
WRAP73	Approved symbol	WRAP73	WD repeat containing, antisense to TP73	HGNC:12759	1p36.3
GEMIN4	Approved symbol	GEMIN4	gem (nuclear organelle) associated protein 4	HGNC:15717	17p13.3
MIA3	Approved symbol	MIA3	melanoma inhibitory activity family, member 3	HGNC:24008	1p36.33
ANKRD52	Approved symbol	ANKRD52	ankyrin repeat domain 52	HGNC:26614	12q13.3
C2CD3	Approved symbol	C2CD3	C2 calcium-dependent domain containing 3	HGNC:24564	11q13.4
FAM190B	Previous symbol	CCSER2	coiled-coil serine-rich protein 2	HGNC:29197	10q23.1
MED4	Approved symbol	MED4	mediator complex subunit 4	HGNC:17903	13q14.12
DDX20	Approved symbol	DDX20	DEAD (Asp-Glu-Ala-Asp) box polypeptide 20	HGNC:2743	1p21.1-p13.2
NFATC4	Approved symbol	NFATC4	nuclear factor of activated T-cells, cytoplasmic, calcineurin-dependent 4	HGNC:7778	14q11.2
KIF14	Approved symbol	KIF14	kinesin family member 14	HGNC:19181	1q32.1
NAV1	Approved symbol	NAV1	neuron navigator 1	HGNC:15989	1q32.3
VANGL2	Approved symbol	VANGL2	VANGL planar cell polarity protein 2	HGNC:15511	1q22-q23
INADL	Approved symbol	INADL	InaD-like (Drosophila)	HGNC:28881	1p31
C19orf55	Previous symbol	PROSER3	proline and serine rich 3	HGNC:25204	19q13.12
CEP72	Approved symbol	CEP72	centrosomal protein 72kDa	HGNC:25547	5p15.33
PPFIBP1	Approved symbol	PPFIBP1	PTPRF interacting protein, binding protein 1 (liprin beta 1)	HGNC:9249	12p12.1
SSBP1	Approved symbol	SSBP1	single-stranded DNA binding protein 1, mitochondrial	HGNC:11317	7q34
KIAA1009	Previous symbol	CEP162	centrosomal protein 162kDa	HGNC:21107	6q14.3
CEP152	Approved symbol	CEP152	centrosomal protein 152kDa	HGNC:29298	15q21.1
CCDC77	Approved symbol	CCDC77	coiled-coil domain containing 77	HGNC:28203	12p13.33
RPGRIP1L	Approved symbol	RPGRIP1L	RPGRIP1-like	HGNC:29168	16q12.2
RASAL2	Approved symbol	RASAL2	RAS protein activator like 2	HGNC:9874	1q25
CCDC14	Approved symbol	CCDC14	coiled-coil domain containing 14	HGNC:25766	3q21.1
PTBP2	Approved symbol	PTBP2	polypyrimidine tract binding protein 2	HGNC:17662	1p21.3
FARP2	Approved symbol	FARP2	FERM, RhoGEF and pleckstrin domain protein 2	HGNC:16460	2q37.3
FAM171A1	Approved symbol	FAM171A1	family with sequence similarity 171, member A1	HGNC:23522	10p13
SIPA1L2	Approved symbol	SIPA1L2	signal-induced proliferation-associated 1 like 2	HGNC:23800	1q42.2
SIRT1	Approved symbol	SIRT1	sirtuin 1	HGNC:14929	10q21
PLEKHA7	Approved symbol	PLEKHA7	pleckstrin homology domain containing, family A member 7	HGNC:27049	11p15
LZTS2	Approved symbol	LZTS2	leucine zipper, putative tumor suppressor 2	HGNC:29381	10q24
SZT2	Approved symbol	SZT2	seizure threshold 2 homolog (mouse)	HGNC:29040	1p34.2
XPR1	Approved symbol	XPR1	xenotropic and polytropic retrovirus receptor 1	HGNC:12827	1q25.1
GPRASP2	Approved symbol	GPRASP2	G protein-coupled receptor associated sorting protein 2	HGNC:25169	Xq22.1
SPATA24	Approved symbol	SPATA24	spermatogenesis associated 24	HGNC:27322	5q31.2
ARHGEF10	Approved symbol	ARHGEF10	Rho guanine nucleotide exchange factor (GEF) 10	HGNC:14103	8p23
PPFIA1	Approved symbol	PPFIA1	protein tyrosine phosphatase, receptor type, f polypeptide (PTPRF), interacting protein (liprin), alpha 1	HGNC:9245	11q13.3
MTMR3	Approved symbol	MTMR3	myotubularin related protein 3	HGNC:7451	22q12.2
CNTROB	Approved symbol	CNTROB	centrobin, centrosomal BRCA2 interacting protein	HGNC:29616	17p13.1
CCDC66	Approved symbol	CCDC66	coiled-coil domain containing 66	HGNC:27709	3p14.3
WASH1	Approved symbol	WASH1	WAS protein family homolog 1	HGNC:24361	9p24.3
DYRK1A	Approved symbol	DYRK1A	dual-specificity tyrosine-(Y)-phosphorylation regulated kinase 1A	HGNC:3091	21q22.13
CCDC18	Approved symbol	CCDC18	coiled-coil domain containing 18	HGNC:30370	1p22.1
SIPA1L1	Approved symbol	SIPA1L1	signal-induced proliferation-associated 1 like 1	HGNC:20284	14q24.1
WDR37	Approved symbol	WDR37	WD repeat domain 37	HGNC:31406	10p15.3
RRP1	Approved symbol	RRP1	ribosomal RNA processing 1	HGNC:18785	21q22.3
RRP1	Synonyms	RRP1B	ribosomal RNA processing 1B	HGNC:23818	21q22.3
CENPJ	Approved symbol	CENPJ	centromere protein J	HGNC:17272	13q12.12
